# SMAdd-seq: Probing chromatin accessibility with small molecule DNA intercalation and nanopore sequencing

**DOI:** 10.1101/2024.03.20.585815

**Authors:** Gali Bai, Namrita Dhillon, Colette Felton, Brett Meissner, Brandon Saint-John, Robert Shelansky, Elliot Meyerson, Eva Hrabeta-Robinson, Babak Hodjat, Hinrich Boeger, Angela N. Brooks

## Abstract

Studies of *in vivo* chromatin organization have relied on the accessibility of the underlying DNA to nucleases or methyltransferases, which is limited by their requirement for purified nuclei and enzymatic treatment. Here, we introduce a nanopore-based sequencing technique called Small-Molecule Adduct sequencing (SMAdd-seq), where we profile chromatin accessibility by treating nuclei or intact cells with a small molecule, angelicin. Angelicin reacts with thymine bases in linker DNA not bound to core nucleosomes after UV light exposure, thereby labeling accessible DNA regions. By applying SMAdd-seq in *Saccharomyces cerevisiae*, we demonstrate that angelicin-modified DNA can be detected by its distinct nanopore current signals. To systematically identify angelicin modifications and analyze chromatin structure, we developed a neural network model, NEural network for mapping MOdifications in nanopore long-reads (NEMO). NEMO accurately called expected nucleosome occupancy patterns near transcription start sites at both bulk and single-molecule levels. We observe heterogeneity in chromatin structure and identify clusters of single-molecule reads with varying configurations at specific yeast loci. Furthermore, SMAdd-seq performs equivalently on purified yeast nuclei and intact cells, indicating the promise of this method for *in vivo* chromatin labeling on long single molecules to measure native chromatin dynamics and heterogeneity.

**GRAPHICAL ABSTRACT:** 

## Supplemental Table 2 for "SMAdd-seq: Probing chromatin accessibility with small molecule DNA intercalation and nanopore sequencing" (part 1 of 2)

### Sheet: Table description
Nucleosome Occupancy Analysis of Individual Genes
Nuclei chrom rep1	A table with rows as individual genes and columns as: 1. Pearson correlation of nucleosome occupancy in each gene TSS with the well-positioned nucleosome occupany at TSS (+-600bp). 2. Spearman correlation of nucleosome occupancy in each gene TSS with the well positioned nucleosome occupany at TSS (+-600bp). 3. P-value of Pearson correlation. 4. Coverage at gene TSS (+-600bp). 5. Mean of variance of chromatin accessibility in 1200bp window at TSS.
Nuclei chrom rep2	Same as the above but in nuclei chromatin replicate 2 sample
Nuclei chrom rep3	Same as the above but in nuclei chromatin replicate 3 sample
Spheroplast chrom rep4	Same as the above but in spheroplast chromatin sample

### Sheet: Nuclei_chrom_rep1
geneid	spearman_cor	pearson_cor	pval	coverage	variation	chr	tss	strand
zz-YCR043C	0.786465	0.820747	0	22	6775	chrIII	206622	-
GAS3	0.78174	0.778519	0	16	3711	chrXIII	696791	+
EMC10	0.768069	0.778981	0	17	5966	chrIV	565660	-
PTI1	0.762916	0.639634	0	15	5338	chrVII	800408	+
RPD3	0.755944	0.856915	0	49	6801	chrXIV	19289	-
RIA1	0.755696	0.58442	0	18	7554	chrXIV	330089	-
POL2	0.753926	0.715358	0	24	6235	chrXIV	148243	+
zz-YHR050W-A	0.750523	0.628557	0	9	5918	chrVIII	209588	+
COX6	0.750523	0.628557	0	9	5918	chrVIII	209588	+
UBA1	0.748778	0.776751	0	27	7491	chrXI	39180	+
MLO50	0.747668	0.680075	0	9	5079	chrXII	245341	-
ELA1	0.747203	0.740918	0	23	5025	chrXIV	218692	-
MKK1	0.74694	0.787314	0	13	8577	chrXV	772506	+
RNH201	0.745708	0.744941	0	16	5838	chrXIV	490343	+
TYW1	0.745581	0.704462	0	14	4902	chrXVI	159876	+
DUR3	0.744734	0.671581	0	20	7033	chrVIII	74997	-
AVT2	0.743657	0.728649	0	38	4631	chrV	31228	-
BNI5	0.743413	0.666051	0	21	6258	chrXIV	323549	-
FPR3	0.739808	0.633497	0	23	6401	chrXIII	121296	-
SEC2	0.737462	0.692027	0	25	6534	chrXIV	129137	-
TRI1	0.734393	0.710714	0	15	7579	chrXIII	739227	+
CWC23	0.733	0.791336	0	11	8120	chrVII	270117	-
RSM23	0.733	0.791336	0	11	8120	chrVII	270117	-
UBX5	0.732746	0.69353	0	20	3777	chrIV	1127838	+
zz-YNR064C	0.731478	0.72805	0	35	6360	chrXIV	750023	-
NPL3	0.72977	0.698167	0	17	4655	chrIV	1328833	+
COG6	0.7294	0.777204	0	25	6783	chrXIV	551990	-
SWP1	0.728996	0.783257	0	17	7651	chrXIII	560985	+
SPT16	0.728283	0.731373	0	20	6968	chrVII	98929	+
UPS3	0.727839	0.727454	0	21	8476	chrIV	832536	-
VPS75	0.727788	0.692142	0	24	5788	chrXIV	185492	+
PLP2	0.725578	0.715191	0	15	6928	chrXV	847115	-
KAP123	0.725315	0.517007	0	15	7476	chrV	382188	-
LAT1	0.724889	0.765576	0	19	5498	chrXIV	491483	+
ERB1	0.722652	0.796964	0	14	7254	chrXIII	370488	-
IOC3	0.719448	0.535225	0	22	6457	chrVI	169900	+
MMS4	0.719057	0.750855	0	16	5364	chrII	441558	+
TAF4	0.718298	0.640679	0	18	5633	chrXIII	275997	+
RMD8	0.717873	0.655442	0	24	5605	chrVI	246153	+
APC1	0.715453	0.696623	0	22	6755	chrXIV	310555	+
GRX1	0.714826	0.61114	0	13	7176	chrIII	61177	-
NIS1	0.71462	0.650155	0	22	6760	chrXIV	479602	+
DOS2	0.710675	0.718559	0	13	5851	chrIV	583715	+
MMT1	0.710512	0.558645	0	14	7115	chrXIII	616463	+
SFI1	0.710026	0.783646	0	17	6279	chrXII	143218	+
CST26	0.708129	0.660563	0	16	5853	chrII	321607	-
RML2	0.707181	0.740748	0	18	6729	chrV	60857	-
BRN1	0.706897	0.689434	0	29	6813	chrII	40808	+
KAR9	0.706309	0.689191	0	32	7334	chrXVI	33035	+
COQ1	0.705254	0.714729	0	18	8228	chrII	242833	+
GRC3	0.705213	0.768046	0	20	4099	chrXII	68482	+
CAC2	0.704953	0.586652	0	19	6392	chrXIII	68329	+
CET1	0.703176	0.76533	0	26	7739	chrXVI	118295	+
SKI7	0.702706	0.824956	0	18	5451	chrXV	471614	-
PDA1	0.702703	0.680484	0	20	7024	chrV	546832	+
zz-YCR051W	0.70263	0.816427	0	24	5853	chrIII	214105	+
PGI1	0.702605	0.623444	0	16	6952	chrII	613889	-
ERP4	0.70238	0.84403	0	20	7611	chrXV	361155	-
CUE3	0.70235	0.751423	0	19	5877	chrVII	303387	-
CPR7	0.702349	0.735928	0	19	5925	chrX	491108	+
RPS1A	0.702129	0.769219	0	26	6743	chrXII	1018888	-
MHR1	0.701855	0.779972	0	21	5923	chrIV	1055205	+
SPR28	0.701851	0.571192	0	24	6190	chrIV	905047	-
MRP51	0.701776	0.739121	0	16	7063	chrXVI	326597	+
PAN2	0.701467	0.812225	0	26	6174	chrVII	334614	-
PUS7	0.700936	0.711077	0	19	6944	chrXV	792216	-
TDA5	0.700209	0.735171	0	27	7084	chrXII	987101	+
PFA3	0.699516	0.548725	0	37	5713	chrXIV	28332	-
SUI3	0.699316	0.608463	0	22	6991	chrXVI	100508	+
LCB4	0.699121	0.768347	0	28	8543	chrXV	653927	-
CDC73	0.698436	0.610886	0	33	7238	chrXII	958129	-
NYV1	0.698348	0.634463	0	14	6450	chrXII	327449	-
zz-YDR415C	0.698293	0.70501	0	18	5494	chrIV	1298154	-
DSL1	0.698239	0.630543	0	18	5592	chrXIV	160388	-
CCT3	0.698032	0.736695	0	20	7755	chrX	407577	+
ESL2	0.697631	0.781574	0	20	7316	chrXI	626592	+
SKP1	0.697223	0.857223	0	20	3893	chrIV	1126013	-
APL6	0.696066	0.851142	0	22	4416	chrVII	1016725	-
PRT1	0.695629	0.850109	0	23	5961	chrXV	1017509	-
SCP1	0.694927	0.775184	0	20	6968	chrXV	1026027	+
URC2	0.694307	0.741862	0	22	6892	chrIV	1483463	-
ALK1	0.692883	0.821431	0	20	5303	chrVII	454836	+
HRQ1	0.692722	0.760332	0	15	6845	chrIV	1039766	+
TOR2	0.692461	0.714704	0	22	5740	chrXI	63498	-
KIN2	0.689191	0.608066	0	15	7492	chrXII	332428	+
RLP24	0.687805	0.72912	0	14	6253	chrXII	166423	+
IKI1	0.686507	0.737118	0	10	5492	chrVIII	481004	+
YEF3	0.685992	0.747222	0	18	7282	chrXII	636760	+
KRI1	0.685188	0.791222	0	19	6040	chrXIV	55870	-
TPK3	0.684343	0.659312	0	21	6828	chrXI	135849	-
SLH1	0.683729	0.799331	0	21	6055	chrVII	1031800	+
MCP1	0.683275	0.605151	0	21	7820	chrXV	767977	-
PAB1	0.681613	0.57861	0	21	6327	chrV	510245	+
TFC6	0.681331	0.665026	0	22	6774	chrIV	1198788	-
ADD37	0.680284	0.73908	0	15	3774	chrXIII	628190	+
FMP32	0.680011	0.731034	0	25	6271	chrVI	42835	+
NOC4	0.679421	0.498057	0	17	6083	chrXVI	821402	-
ZUO1	0.679174	0.547688	0	36	6595	chrVII	1063113	-
BNA5	0.67888	0.670491	0	23	5662	chrXII	607104	-
SBE2	0.677697	0.685525	0	19	6495	chrIV	1178474	+
CAB4	0.677636	0.803291	0	29	6253	chrVII	1046514	-
FKH2	0.677293	0.673583	0	18	6407	chrXIV	498462	-
GUK1	0.677116	0.664609	0	29	5374	chrIV	1366823	-
zz-YGR125W	0.676718	0.721417	0	26	6275	chrVII	742307	+
TUB4	0.676476	0.668434	0	15	5899	chrXII	566248	-
PEA2	0.676452	0.742625	0	22	6254	chrV	467475	-
SPC105	0.676399	0.85291	0	27	6366	chrVII	334880	+
WSS1	0.676357	0.658471	0	16	6780	chrVIII	371825	+
HRI1	0.674692	0.665866	0	18	5562	chrXII	730835	+
DAM1	0.674657	0.747473	0	22	6901	chrVII	718860	+
ACL4	0.674504	0.589173	0	20	6185	chrIV	779048	+
PEP5	0.673629	0.704904	0	14	7174	chrXIII	733548	+
SPP1	0.673319	0.694068	0	16	6775	chrXVI	292412	-
RPL33A	0.67302	0.676526	0	14	6585	chrXVI	282128	+
MRP1	0.672933	0.655046	0	13	6562	chrIV	1169119	+
TDA3	0.672132	0.626947	0	13	5363	chrVIII	125919	-
PEX18	0.672108	0.776889	0	13	7340	chrVIII	420058	-
VHS2	0.671917	0.713061	0	20	6917	chrIX	96383	-
RSA1	0.671237	0.635159	0	17	5123	chrXVI	181390	+
SPC42	0.671225	0.535352	0	12	7381	chrXI	358377	+
NGL3	0.670686	0.572057	0	28	6433	chrXIII	32266	+
ATG31	0.670487	0.673228	0	13	5783	chrIV	488638	-
TPO1	0.669663	0.655147	0	14	6352	chrXII	84628	+
SPL2	0.668185	0.616562	0	15	5712	chrVIII	374987	-
CDC1	0.666524	0.691053	0	24	6218	chrIV	827600	+
MFT1	0.664629	0.599031	0	33	7233	chrXIII	148671	-
SEG1	0.664527	0.598327	0	27	7928	chrXIII	439209	+
ARE2	0.664487	0.651307	0	16	6935	chrXIV	665350	+
PRS4	0.664419	0.615423	0	18	6819	chrII	92419	+
HEM3	0.664219	0.658838	0	15	7491	chrIV	93877	-
DAP2	0.66256	0.742559	0	12	7066	chrVIII	167424	-
SAM2	0.661798	0.79172	0	25	7312	chrIV	1454389	-
TMA16	0.66108	0.640464	0	16	6407	chrXV	803678	+
HTS1	0.661051	0.558081	0	21	6656	chrXVI	638980	-
RAD2	0.660913	0.667579	0	20	5527	chrVII	1010754	-
AAH1	0.660611	0.596481	0	18	8394	chrXIV	359544	+
CUL3	0.6606	0.706253	0	23	7649	chrVII	500162	+
ENT3	0.660114	0.674368	0	27	6198	chrX	655977	-
DBR1	0.659929	0.539598	0	15	5856	chrXI	168780	-
NSE1	0.659805	0.810763	0	11	6262	chrXII	164415	+
MRPS8	0.659687	0.673645	0	14	7725	chrXIII	572262	+
OM14	0.659633	0.612427	0	18	6341	chrII	680055	-
ALR2	0.659568	0.711272	0	24	5999	chrVI	36568	-
ECM7	0.6593	0.657533	0	24	7138	chrXII	1022529	+
BUL1	0.659297	0.634044	0	13	7378	chrXIII	818580	-
VPS72	0.65856	0.739838	0	19	5954	chrIV	1427179	-
GPI13	0.658427	0.648497	0	15	6620	chrXII	80215	-
NUP188	0.658191	0.649407	0	17	6684	chrXIII	67515	-
zz-YNR021W	0.657015	0.697394	0	19	6083	chrXIV	668397	+
BAT2	0.65648	0.556291	0	39	5280	chrX	705675	+
RPL24B	0.655772	0.558434	0	17	8027	chrVII	788149	-
ODC2	0.655684	0.653354	0	16	7089	chrXV	757873	+
NTO1	0.655675	0.613974	0	15	7423	chrXVI	631510	+
MTF1	0.655516	0.789989	0	11	5159	chrXIII	724633	+
ATG39	0.655107	0.63903	0	10	6184	chrXII	758978	-
HBS1	0.654316	0.820425	0	19	6482	chrXI	598898	-
RRP42	0.653349	0.707954	0	21	6576	chrIV	264104	-
SPS2	0.652545	0.592008	0	21	7013	chrIV	1485235	-
MVB12	0.652349	0.673797	0	18	6349	chrVII	910492	+
DNF2	0.652187	0.634879	0	14	5880	chrIV	631051	+
zz-YPR053C	0.651947	0.710229	0	13	6932	chrXVI	667375	-
MRE11	0.651857	0.79958	0	18	5746	chrXIII	720664	-
MET14	0.651807	0.575136	0	11	5941	chrXI	439470	-
NRP1	0.651711	0.752874	0	20	6576	chrIV	163148	-
zz-YNL320W	0.651677	0.675957	0	27	5857	chrXIV	37673	+
MRPL36	0.651609	0.740867	0	20	7267	chrII	484494	-
RTG3	0.650849	0.623823	0	38	6504	chrII	23742	-
IPK1	0.650739	0.594715	0	19	6497	chrIV	1093552	-
DBP8	0.650408	0.702452	0	21	7112	chrVIII	442173	+
FDH1	0.649366	0.551368	0	53	7179	chrXV	1072944	-
NAF1	0.649111	0.673971	0	12	6132	chrXIV	392921	+
RXT2	0.648976	0.617893	0	15	6898	chrII	435688	-
TCO89	0.648297	0.748751	0	16	4843	chrXVI	205235	+
PET54	0.648156	0.582632	0	20	5843	chrVII	939958	+
VPS52	0.648148	0.807939	0	20	6176	chrIV	1422781	+
RIB3	0.648106	0.756768	0	21	5676	chrIV	1428983	-
UTP18	0.648014	0.664853	0	24	7284	chrX	312688	-
VPS1	0.647596	0.695089	0	17	5264	chrXI	442734	-
PGA3	0.64658	0.733024	0	31	6684	chrXIII	21673	-
UBP12	0.646239	0.768147	0	31	7030	chrX	63806	+
MET8	0.645831	0.692685	0	17	7303	chrII	650338	+
SYT1	0.645807	0.614837	0	25	5249	chrXVI	724931	-
PHO92	0.645445	0.662032	0	15	7210	chrIV	1224485	-
SWH1	0.644044	0.666709	0	23	7405	chrI	192637	+
SLG1	0.643968	0.542768	0	19	6801	chrXV	342606	-
PCA1	0.643889	0.680371	0	31	6662	chrII	792853	+
ASI1	0.643253	0.541935	0	11	5152	chrXIII	505195	+
RRN11	0.64277	0.67646	0	21	7007	chrXIII	191879	-
ERG1	0.642762	0.566586	0	5	6286	chrVII	848380	-
SMC4	0.642613	0.755443	0	25	5943	chrXII	302232	+
ALG7	0.641876	0.635679	0	15	7441	chrII	706765	-
GAA1	0.641647	0.66184	0	16	3359	chrXII	316117	+
zz-YML003W	0.641357	0.751554	0	12	7016	chrXIII	263509	+
MAK16	0.641309	0.619208	0	23	6044	chrI	101136	-
YEH2	0.640558	0.577477	0	20	7259	chrXII	183386	-
IVY1	0.640452	0.638086	0	15	7283	chrIV	924736	+
IRC3	0.638957	0.736919	0	19	4244	chrIV	1131030	+
VMS1	0.638482	0.687576	0	14	7112	chrIV	553242	+
SEC12	0.638284	0.50601	0	20	5980	chrXIV	674664	-
GCS1	0.638206	0.594625	0	23	5617	chrIV	52157	-
TRS65	0.637806	0.447552	0	21	5620	chrVII	830484	+
SPO74	0.637561	0.658773	0	27	7757	chrVII	185408	-
UTP14	0.637477	0.567433	0	25	7081	chrXIII	83133	+
KXD1	0.63735	0.620701	0	17	5436	chrVII	359484	+
UME6	0.637161	0.774016	0	16	6849	chrIV	867802	-
SOG2	0.636859	0.577397	0	24	7475	chrXV	1000815	-
PIM1	0.636705	0.67092	0	21	5432	chrII	181358	-
SPS22	0.636199	0.657589	0	18	4840	chrIII	42126	+
MSI1	0.635987	0.390441	0	15	6386	chrII	611871	-
REH1	0.635903	0.560384	0	20	6979	chrXII	897702	-
SDT1	0.635813	0.778823	0	16	5499	chrVII	78926	-
ACO1	0.635736	0.515745	0	14	6145	chrXII	737485	-
MET30	0.635193	0.519651	0	23	6193	chrIX	268650	+
RFA1	0.635189	0.556933	0	24	6610	chrI	158633	-
HCA4	0.634482	0.632844	0	18	6358	chrX	383849	+
GSF2	0.633474	0.730675	0	23	6058	chrXIII	178424	+
ALY1	0.632555	0.641751	0	19	6855	chrXI	479201	+
SLF1	0.632487	0.707066	0	35	6279	chrIV	1473244	+
AME1	0.632475	0.57761	0	12	6557	chrII	647191	-
DIM1	0.63211	0.686911	0	23	6302	chrXVI	39110	+
OCA4	0.632102	0.835289	0	20	8226	chrIII	289266	-
MVD1	0.631851	0.617325	0	21	7375	chrXIV	701915	+
ERD1	0.631831	0.664921	0	19	6126	chrIV	1296628	-
UIP4	0.631621	0.552606	0	19	5693	chrXVI	195578	-
SMK1	0.631437	0.64934	0	12	5802	chrXVI	666311	+
zz-YPR097W	0.63128	0.557342	0	24	5008	chrXVI	725186	+
GCG1	0.630718	0.644875	0	25	7369	chrV	503766	-
YTH1	0.630229	0.700103	0	23	4913	chrXVI	742122	-
RPL42A	0.629739	0.476229	0	18	7464	chrXIV	331327	+
MID1	0.629563	0.785219	0	17	7548	chrXIV	85977	-
TDA7	0.629295	0.751606	0	14	5426	chrXIV	307091	-
TFB1	0.629138	0.665698	0	21	5788	chrIV	1085105	+
FKS3	0.629123	0.592976	0	26	6111	chrXIII	881111	+
CHD1	0.628554	0.416058	0	18	7156	chrV	505104	+
RKM4	0.627913	0.742597	0	18	6911	chrIV	971413	-
FPR4	0.627904	0.673262	0	35	5777	chrXII	1030861	+
ERG26	0.626976	0.571716	0	24	7144	chrVII	496535	-
ECM8	0.626606	0.667187	0	18	6003	chrII	390132	+
RIM21	0.625897	0.711586	0	25	6976	chrXIV	80390	-
TDH1	0.625837	0.592907	0	19	4622	chrX	338225	+
TIP20	0.62578	0.689326	0	13	8282	chrVII	230243	+
UMP1	0.625592	0.770945	0	15	6625	chrII	582148	-
zz-YKL222C	0.624838	0.49002	0	81	6581	chrXI	5716	-
zz-YLR326W	0.624769	0.547091	0	22	5511	chrXII	782087	+
STP1	0.624319	0.491032	0	18	6470	chrIV	1386836	+
RPG1	0.623776	0.591633	0	16	7983	chrII	398251	-
PUT3	0.622615	0.664089	0	20	7197	chrXI	408493	+
IRS4	0.621916	0.744702	0	22	6626	chrXI	478120	-
zz-YOR376W-A	0.621745	0.621348	0	22	7043	chrXV	1044764	+
APM1	0.621585	0.784208	0	23	6946	chrXVI	52645	-
MRC1	0.621431	0.571274	0	26	7228	chrIII	22103	-
UGP1	0.621401	0.48147	0	18	4936	chrXI	369811	+
SHB17	0.621392	0.440983	0	13	5296	chrXI	521678	-
RPL7B	0.620959	0.695411	0	22	5785	chrXVI	173180	+
BUD27	0.620909	0.455394	0	18	7037	chrVI	91007	+
PFK26	0.620839	0.558083	0	28	6628	chrIX	165893	-
FAR10	0.620388	0.461463	0	22	5294	chrXII	614732	+
IRR1	0.620237	0.750933	0	24	5181	chrIX	307921	-
VPS45	0.619922	0.727788	0	16	7622	chrVII	330627	-
ATP3	0.619527	0.611274	0	14	5407	chrII	315551	+
SQT1	0.619026	0.670357	0	17	8175	chrIX	378514	+
RNT1	0.618988	0.564647	0	15	8087	chrXIII	749697	-
VID24	0.618917	0.676059	0	17	7365	chrII	452036	-
zz-YPR071W	0.618592	0.561684	0	12	6177	chrXVI	688195	+
SRC1	0.618276	0.462548	0	19	5878	chrXIII	209470	+
UBA4	0.61791	0.73181	0	24	5243	chrVIII	333094	+
NAN1	0.617487	0.477662	0	21	5103	chrXVI	310220	+
MLH2	0.617434	0.659451	0	13	5103	chrXII	214433	-
NUP133	0.617228	0.709302	0	22	5965	chrXI	592825	+
TOM1	0.617226	0.780302	0	27	5045	chrIV	1369715	+
ULP2	0.617067	0.533106	0	22	5920	chrIX	292517	+
NPL4	0.617017	0.77312	0	17	5667	chrII	578064	-
HST2	0.616894	0.5465	0	18	6088	chrXVI	526913	-
ENV9	0.616601	0.700483	0	17	5683	chrXV	796831	-
zz-YPL162C	0.616231	0.59377	0	16	5866	chrXVI	244053	-
PHO91	0.615982	0.636496	0	13	7090	chrXIV	651702	-
RTS3	0.615585	0.60911	0	12	6372	chrVII	809435	-
PEP12	0.615493	0.586383	0	20	7235	chrXV	400380	+
CYS3	0.615431	0.651285	0	31	8590	chrI	130769	+
SRP102	0.615414	0.774553	0	14	6039	chrXI	161580	+
AUA1	0.615331	0.646501	0	14	7208	chrVI	114899	+
YAT2	0.615208	0.685011	0	15	6592	chrV	202177	+
BUD32	0.614851	0.574569	0	18	4839	chrVII	1017728	-
NST1	0.61427	0.588349	0	14	8441	chrXIV	452312	+
SIZ1	0.613959	0.608855	0	16	5319	chrIV	1289423	+
zz-YAR028W	0.613542	0.649991	0	14	7941	chrI	184894	+
UGA3	0.613318	0.725542	0	17	6888	chrIV	156343	+
ZPR1	0.613298	0.52607	0	19	7405	chrVII	915191	+
TFB6	0.613178	0.690539	0	26	7609	chrXV	997131	+
BMT2	0.613103	0.695024	0	22	5230	chrII	528013	-
EMG1	0.612881	0.668879	0	19	8366	chrXII	523619	+
ERF2	0.612041	0.617507	0	24	7253	chrXII	627166	+
YCK3	0.612003	0.684384	0	15	6625	chrV	404672	+
TVP15	0.611777	0.495031	0	18	7383	chrIV	655017	+
GAL10	0.611575	0.56966	0	18	5722	chrII	278464	-
GAL7	0.611575	0.56966	0	18	5722	chrII	278464	-
PMC1	0.611567	0.513301	0	11	5260	chrVII	486005	+
YBT1	0.611398	0.70103	0	18	6966	chrXII	46406	-
TRL1	0.611393	0.546705	0	20	4996	chrX	272535	-
GCD7	0.611341	0.615778	0	7	6292	chrXII	719449	-
RRP15	0.610967	0.657738	0	16	5275	chrXVI	818346	+
SNO3	0.610854	0.730715	0	68	6393	chrVI	11025	-
RIM20	0.61054	0.776318	0	13	5945	chrXV	841044	-
SVF1	0.610511	0.608072	0	12	6280	chrIV	1168797	-
RDS1	0.610393	0.716973	0	85	6443	chrIII	310993	+
SWT1	0.610321	0.706252	0	22	7373	chrXV	648499	-
SPP382	0.610236	0.657251	0	21	6811	chrXII	973406	+
SOL3	0.609897	0.640795	0	13	7238	chrVIII	423748	+
HPM1	0.609652	0.576229	0	19	5137	chrIX	156067	+
DNF3	0.609505	0.553875	0	19	7188	chrXIII	584037	-
TIF2	0.609457	0.696447	0	22	7434	chrX	154700	-
TSR1	0.609205	0.45934	0	17	8000	chrIV	341625	+
SUI2	0.608935	0.659143	0	15	7069	chrX	450965	+
GCN5	0.608179	0.703753	0	23	6646	chrVII	996869	+
MPA43	0.607861	0.594922	0	22	6678	chrXIV	180967	-
LOT6	0.607851	0.564752	0	22	6536	chrXII	169055	+
GIP4	0.607802	0.704365	0	23	5185	chrI	87032	-
GYP8	0.607714	0.519878	0	20	7265	chrVI	81861	-
PUF4	0.60748	0.704025	0	19	7472	chrVII	465764	+
RAD59	0.607053	0.557215	0	15	8338	chrIV	345032	-
TUB3	0.607039	0.660102	0	29	6731	chrXIII	23659	-
PEP8	0.606948	0.74845	0	19	5722	chrX	335916	+
PMT4	0.606919	0.598667	0	39	5048	chrX	700617	-
IBA57	0.606839	0.652554	0	22	6389	chrX	649728	+
UBP13	0.606694	0.446069	0	19	6047	chrII	96095	-
zz-YIL161W	0.606694	0.811615	0	30	5417	chrIX	39468	+
CEX1	0.606089	0.752166	0	25	7315	chrXV	531493	+
IST1	0.606088	0.668955	0	25	6290	chrXIV	145256	-
zz-YGL036W	0.605852	0.474505	0	17	6819	chrVII	428622	+
zz-YNR065C	0.605726	0.707009	0	34	5680	chrXIV	754960	-
RAD53	0.605059	0.496582	0	19	4779	chrXVI	264312	-
ECM23	0.604649	0.421672	0	15	8208	chrXVI	511105	+
MTH1	0.604546	0.615738	0	11	5324	chrIV	1015861	-
VTC4	0.604536	0.703014	0	16	7711	chrX	413384	-
TYR1	0.604469	0.712881	0	19	6169	chrII	571197	-
RAD9	0.603686	0.652336	0	27	6611	chrIV	903461	-
RSC1	0.603663	0.518324	0	15	6458	chrVII	601670	+
VAS1	0.60363	0.618715	0	16	4712	chrVII	672240	+
SQS1	0.603109	0.552495	0	19	6554	chrXIV	227131	-
PSE1	0.603021	0.565005	0	29	7271	chrXIII	892326	-
RMD5	0.602462	0.625079	0	14	6827	chrIV	967810	-
PSG1	0.602002	0.719419	0	10	6252	chrXI	291426	+
QDR3	0.601929	0.682612	0	19	5678	chrII	324031	-
COP1	0.601764	0.518258	0	9	6184	chrIV	198411	-
UTP5	0.601731	0.513602	0	16	6086	chrIV	1267476	+
ATX2	0.601447	0.58381	0	24	4793	chrXV	474396	-
zz-YBR242W	0.601187	0.619556	0	14	7725	chrII	704554	+
SWD2	0.601048	0.718625	0	13	7088	chrXI	404120	+
NSG2	0.600817	0.689706	0	21	6644	chrXIV	342118	-
YCP4	0.600777	0.652102	0	12	5969	chrIII	120493	-
zz-YDL211C	0.600762	0.619934	0	22	5398	chrIV	80424	-
RCF1	0.600711	0.724781	0	17	7015	chrXIII	216430	+
TDP1	0.60066	0.536966	0	15	6904	chrII	670263	-
MAD3	0.600317	0.541472	0	17	8120	chrX	410964	-
UFO1	0.60024	0.453022	0	22	6183	chrXIII	92245	+
CDC40	0.600066	0.676989	0	19	7148	chrIV	1204180	-
CLB3	0.599983	0.431486	0	16	6648	chrIV	176669	+
zz-YHR210C	0.599972	0.775082	0	27	7250	chrVIII	521844	-
SAC6	0.599842	0.563722	0	19	6188	chrIV	715373	-
YIF1	0.599798	0.604055	0	25	6074	chrXIV	147947	-
SUC2	0.599643	0.55953	0	33	6620	chrIX	37458	+
MRL1	0.599613	0.645148	0	7	4536	chrXVI	698818	+
YOS1	0.599285	0.660107	0	13	7204	chrV	307657	+
SFT1	0.599148	0.655622	0	14	6024	chrXI	430606	-
ARO2	0.599101	0.630372	0	22	7811	chrVII	226392	+
UBA3	0.598638	0.616012	0	12	5560	chrXVI	681257	+
RPA14	0.598222	0.571334	0	19	5951	chrIV	769549	+
PIK1	0.598169	0.626529	0	29	6590	chrXIV	140829	+
DSC3	0.597754	0.707499	0	17	6975	chrXV	759803	+
zz-YPL199C	0.597739	0.500071	0	22	5914	chrXVI	172738	-
FUN26	0.597681	0.642675	0	19	7211	chrI	110397	-
SMD1	0.596927	0.636853	0	19	5620	chrVII	635744	+
NOT5	0.596779	0.615029	0	13	6220	chrXVI	690043	+
GSH2	0.59592	0.457573	0	11	5406	chrXV	238611	+
SPE3	0.595719	0.48932	0	11	7135	chrXVI	685445	-
TFB3	0.595598	0.381841	0	19	5551	chrIV	1383735	+
PRP38	0.595543	0.552167	0	20	6016	chrVII	636864	-
zz-YDR338C	0.595298	0.667983	0	14	6730	chrIV	1149457	-
TSA1	0.595253	0.657657	0	10	5283	chrXIII	220123	+
COQ9	0.595102	0.730413	0	18	4936	chrXII	550280	-
MED8	0.595011	0.696271	0	18	4988	chrII	609704	-
VPS28	0.594755	0.644644	0	12	7322	chrXVI	427963	+
TUB1	0.594736	0.432177	0	19	5218	chrXIII	99404	-
BZZ1	0.594603	0.780204	0	24	5025	chrVIII	338054	+
SEC59	0.594601	0.508324	0	18	5387	chrXIII	296731	-
MRP4	0.594345	0.706561	0	24	5650	chrVIII	99175	+
TAF2	0.593972	0.688582	0	23	6598	chrIII	205376	-
SSU72	0.593763	0.610684	0	17	7438	chrXIV	229112	+
SRF1	0.593586	0.415227	0	15	6609	chrIV	222316	+
TNA1	0.593498	0.559895	0	21	5458	chrVII	1012539	+
DBP9	0.593446	0.59056	0	17	5886	chrXII	696901	-
NAM8	0.593277	0.510444	0	11	5940	chrVIII	277984	+
ATP22	0.593209	0.611865	0	18	6566	chrIV	1178175	-
AMS1	0.593103	0.646417	0	18	6349	chrVII	210331	+
NDD1	0.592927	0.546616	0	20	6902	chrXV	1036476	-
ERP6	0.592925	0.652273	0	19	5758	chrVII	494500	+
SHE1	0.592832	0.59603	0	12	7331	chrII	161723	+
VAC17	0.592819	0.479059	0	29	7267	chrIII	17316	+
RRN7	0.59258	0.701902	0	29	7866	chrX	393968	+
NSE5	0.592528	0.596789	0	8	6113	chrXIII	228652	-
zz-YJL132W	0.592528	0.557165	0	16	7207	chrX	161965	+
ACS1	0.592423	0.524032	0	27	6333	chrI	44987	-
VMA13	0.592379	0.669285	0	22	7687	chrXVI	643854	+
NET1	0.591981	0.527112	0	38	6952	chrX	295237	+
KEX1	0.591862	0.652781	0	20	5849	chrVII	114694	-
SLD3	0.591802	0.673976	0	21	5473	chrVII	295925	+
NPR1	0.591525	0.505207	0	15	7459	chrXIV	295687	-
PAM1	0.591443	0.542125	0	20	6563	chrIV	960344	+
RAD6	0.591438	0.620595	0	15	6049	chrVII	393981	+
NPC2	0.591398	0.491869	0	17	6643	chrIV	371240	+
PDX1	0.591212	0.641058	0	17	5622	chrVII	885793	-
MAL31	0.590771	0.579202	0	72	6240	chrII	804856	-
PEX19	0.590659	0.598752	0	18	7447	chrIV	337241	-
RGC1	0.590303	0.650978	0	20	6229	chrXVI	754710	+
zz-YIL102C	0.590296	0.494935	0	22	7123	chrIX	174884	-
GTR2	0.589777	0.600767	0	17	5856	chrVII	827543	+
SHE9	0.589425	0.678838	0	21	5981	chrIV	1259879	+
RAT1	0.589399	0.684486	0	25	6210	chrXV	421652	-
GEP4	0.589388	0.799196	0	20	4900	chrVIII	314655	-
ORC1	0.589317	0.489558	0	24	6504	chrXIII	142178	+
NPR3	0.589012	0.669537	0	25	5479	chrVIII	62553	-
VBA1	0.588731	0.659151	0	22	8104	chrXIII	445159	-
SPO23	0.588693	0.422865	0	18	6197	chrII	718439	+
BET3	0.588686	0.549303	0	18	7605	chrXI	570910	-
GLE1	0.588223	0.751798	0	22	5616	chrIV	88275	+
TAT2	0.588144	0.471933	0	17	6777	chrXV	286102	+
PRP2	0.588115	0.668953	0	14	6415	chrXIV	646910	-
RPS27B	0.587935	0.643229	0	14	7697	chrVIII	148669	-
YIG1	0.587896	0.733875	0	20	5874	chrXVI	171218	-
ERG29	0.587759	0.655202	0	15	6886	chrXIII	537826	+
FIS1	0.587602	0.659547	0	24	5605	chrIX	241782	-
CAF40	0.587437	0.474134	0	15	9248	chrXIV	90214	+
TVP38	0.587359	0.613129	0	19	6886	chrXI	605385	-
zz-YDR248C	0.587182	0.698563	0	20	6215	chrIV	958370	-
HPA3	0.586987	0.69573	0	32	4324	chrV	26170	+
AVT1	0.586715	0.578358	0	24	6732	chrX	436782	+
SKG1	0.586326	0.673685	0	33	6064	chrXI	640268	-
ATP7	0.586	0.546055	0	20	6990	chrXI	408037	-
COS7	0.585772	0.717381	0	127	6290	chrIV	1855	+
PRE4	0.585652	0.714146	0	30	6641	chrVI	249850	-
UPC2	0.585595	0.499341	0	23	7065	chrIV	889542	+
ILV2	0.585322	0.514266	0	8	6518	chrXIII	483913	+
ALG12	0.585312	0.580912	0	17	5758	chrXIV	678783	+
TAH18	0.585221	0.732537	0	21	5342	chrXVI	659206	+
HST3	0.585129	0.693514	0	21	7515	chrXV	378245	+
PEX8	0.584791	0.481559	0	20	5852	chrVII	639477	-
AQR1	0.584726	0.63969	0	14	7830	chrXIV	503629	+
PHA2	0.58452	0.563664	0	21	5614	chrXIV	43068	-
VAM6	0.584453	0.683805	0	11	5975	chrIV	320244	-
AIM7	0.584264	0.448762	0	10	7815	chrIV	578608	+
SIS2	0.584088	0.536329	0	17	6577	chrXI	578255	-
SEH1	0.583877	0.595935	0	15	5265	chrVII	313244	+
SWD3	0.583627	0.745413	0	16	6688	chrII	582433	+
zz-YBR056W	0.583448	0.551388	0	18	8784	chrII	347850	+
YSH1	0.583128	0.429213	0	12	7395	chrXII	699606	-
UBP2	0.583019	0.635521	0	18	6895	chrXV	558700	-
NPA3	0.582671	0.673853	0	19	7454	chrX	572108	-
zz-YJL118W	0.582602	0.676142	0	18	5993	chrX	191716	+
SWR1	0.582561	0.533428	0	16	4284	chrIV	1135817	+
LSM12	0.582342	0.698046	0	20	6764	chrVIII	352744	+
SWC3	0.58228	0.737404	0	23	7726	chrI	132235	+
TSR4	0.581941	0.4836	0	13	5779	chrXV	281494	-
SLA1	0.581834	0.596443	0	23	5659	chrII	216368	-
MRPL4	0.581736	0.657874	0	29	5495	chrXII	1014496	+
PNC1	0.581632	0.612628	0	16	7016	chrVII	428011	-
VPS5	0.581587	0.667491	0	21	6303	chrXV	453746	+
ILV1	0.581569	0.646568	0	14	6249	chrV	328450	+
zz-YNR071C	0.581288	0.435388	0	58	6813	chrXIV	771688	-
PBS2	0.581146	0.654959	0	14	7704	chrX	180279	-
RIM13	0.580992	0.48585	0	21	7554	chrXIII	568209	-
WHI4	0.580762	0.477273	0	34	6463	chrIV	56659	-
RAD24	0.580567	0.680849	0	31	6273	chrV	536306	+
GAP1	0.580533	0.464262	0	11	4708	chrXI	515141	+
PET8	0.580264	0.596024	0	14	9717	chrXIV	625826	-
VIK1	0.580259	0.677758	0	28	6681	chrXVI	73006	-
VHS1	0.58023	0.610689	0	25	7032	chrIV	955742	+
BRP1	0.58023	0.541278	0	11	7197	chrVII	483313	+
TEX1	0.579994	0.550424	0	18	6872	chrXIV	170010	+
CMR2	0.579476	0.711242	0	21	5932	chrXV	502468	-
ALD3	0.579048	0.649244	0	12	7105	chrXIII	601137	-
ARC35	0.578669	0.666993	0	21	5599	chrXIV	694022	-
SRB4	0.578421	0.466167	0	15	5555	chrV	198828	+
PUP2	0.578267	0.551383	0	22	6697	chrVII	999133	-
BRO1	0.577972	0.529455	0	21	6832	chrXVI	394030	+
YNK1	0.57791	0.628404	0	17	6589	chrXI	314765	+
zz-YLR030W	0.577837	0.642284	0	11	4365	chrXII	203356	+
DOA1	0.577607	0.610208	0	24	7567	chrXI	34086	-
URA1	0.577503	0.619438	0	27	7037	chrXI	25204	+
RPL13B	0.577187	0.580461	0	19	8743	chrXIII	551164	-
zz-YKR045C	0.577155	0.648081	0	15	6843	chrXI	523963	-
INP51	0.576598	0.564646	0	16	6288	chrIX	353614	-
MPP10	0.576335	0.702782	0	29	5121	chrX	438891	+
YAP5	0.576161	0.562458	0	26	7151	chrIX	384646	+
CKB2	0.576121	0.683188	0	17	6912	chrXV	405662	+
ASG1	0.575901	0.499245	0	16	5668	chrIX	102678	+
HIR2	0.575879	0.677536	0	16	6686	chrXV	405377	-
CNM67	0.575616	0.698158	0	21	4392	chrXIV	224450	-
YOX1	0.575348	0.575524	0	9	6794	chrXIII	221353	+
MSB3	0.575274	0.637761	0	26	6912	chrXIV	80636	+
YPK1	0.575005	0.584885	0	17	6559	chrXI	205541	+
MCH5	0.574429	0.525983	0	19	5686	chrXV	891579	-
MRPL7	0.573908	0.576966	0	23	6043	chrIV	936513	+
SVP26	0.573761	0.533393	0	14	5299	chrVIII	467243	+
SPF1	0.573373	0.590489	0	24	7174	chrV	90258	+
RPN10	0.573318	0.624048	0	21	6977	chrVIII	499121	+
PFK1	0.57317	0.684307	0	12	5570	chrVII	973934	-
DBP6	0.573167	0.712546	0	21	5683	chrXIV	695628	+
zz-YBL029C-A	0.573165	0.531615	0	12	5932	chrII	164870	-
VTI1	0.573155	0.801224	0	11	5325	chrXIII	659189	-
COS12	0.572983	0.61368	0	96	7027	chrVII	2820	+
SPC24	0.572912	0.542036	0	11	5268	chrXIII	501874	-
IMP4	0.572815	0.62991	0	19	8246	chrXIV	485593	+
CAR2	0.572589	0.555565	0	31	6010	chrXII	1012487	+
MTQ1	0.572474	0.415355	0	14	7784	chrXIV	507657	+
PGC1	0.572063	0.50946	0	20	6089	chrXVI	163608	-
CBF1	0.572037	0.447617	0	21	6622	chrX	548701	+
RPF2	0.571459	0.664164	0	21	5754	chrXI	592517	-
IPL1	0.571133	0.547735	0	16	6989	chrXVI	157625	-
CKI1	0.570731	0.610468	0	15	6027	chrXII	408442	+
INO2	0.570691	0.560971	0	20	5049	chrIV	699496	-
BOP2	0.570513	0.609139	0	24	6651	chrXII	677953	+
BRE5	0.570478	0.480772	0	23	7159	chrXIV	719014	-
YJU2	0.570261	0.616674	0	26	5875	chrXI	262162	+
EMC2	0.570031	0.711503	0	16	4684	chrX	587365	-
RTS2	0.570011	0.665623	0	19	5196	chrXV	471902	+
GPI19	0.569891	0.610627	0	17	5553	chrIV	1337306	+
NGL2	0.569677	0.648822	0	16	4974	chrXIII	841682	-
RTT103	0.569264	0.71138	0	16	6940	chrIV	1039493	-
MUP3	0.569022	0.630687	0	32	6992	chrVIII	26188	+
MDM34	0.568938	0.617916	0	17	6344	chrVII	84230	-
YPT6	0.568544	0.614559	0	15	6296	chrXII	668913	-
VPS63	0.568544	0.614559	0	15	6296	chrXII	668913	-
SLY1	0.568335	0.55976	0	19	7379	chrIV	838390	+
LIP5	0.568057	0.656283	0	23	7962	chrXV	716824	-
PHB2	0.567624	0.757237	0	13	6580	chrVII	953495	-
RPB8	0.567184	0.38401	0	16	7300	chrXV	761228	-
ADE17	0.566733	0.618608	0	13	4391	chrXIII	509248	-
SEC13	0.566695	0.50435	0	18	5631	chrXII	559488	+
BST1	0.566586	0.628615	0	20	7228	chrVI	87278	-
YPT1	0.566416	0.669506	0	26	5925	chrVI	55968	-
PEP4	0.566167	0.558587	0	14	5081	chrXVI	261158	-
MET12	0.566057	0.58252	0	12	7277	chrXVI	506396	-
BDF2	0.565993	0.349261	0	15	7026	chrIV	331093	+
ACK1	0.56574	0.580753	0	16	6840	chrIV	98102	-
ATG41	0.565736	0.748284	0	27	7608	chrXVI	74818	-
DDC1	0.56538	0.541162	0	19	5787	chrXVI	179280	+
PET20	0.565124	0.697732	0	15	5371	chrXVI	251733	-
RPP0	0.565094	0.645835	0	15	4813	chrXII	805870	+
RSA3	0.56503	0.662981	0	15	5265	chrXII	579001	-
IRE1	0.564656	0.637275	0	19	8088	chrVIII	261792	-
COS8	0.564326	0.688675	0	122	6876	chrVIII	6446	+
CDC13	0.564219	0.591379	0	23	5169	chrIV	64995	-
LIP1	0.56377	0.537056	0	29	6710	chrXIII	863828	+
DPL1	0.56371	0.531458	0	19	5475	chrIV	1052241	-
MUM2	0.563666	0.614313	0	18	7779	chrII	353348	-
MSN1	0.563366	0.742856	0	19	4875	chrXV	99720	+
TRS23	0.563334	0.620852	0	25	6722	chrIV	954319	+
ECM10	0.563009	0.776825	0	25	7607	chrV	94246	+
RPC37	0.562887	0.458888	0	14	6109	chrXI	487790	+
KRE5	0.562772	0.612201	0	17	7302	chrXV	949782	+
AGE1	0.562081	0.461699	0	27	7366	chrIV	1488970	-
DYN3	0.562051	0.647086	0	21	6712	chrXIII	865305	-
MPC54	0.561726	0.449958	0	19	7048	chrXV	667225	-
HNT2	0.56141	0.543104	0	24	6445	chrIV	1073425	-
MZM1	0.561182	0.538297	0	24	6751	chrIV	1436159	+
CBP6	0.560937	0.643099	0	20	7136	chrII	480951	-
PEX31	0.560357	0.716736	0	20	6961	chrVII	502945	+
INP1	0.560327	0.602959	0	12	6623	chrXIII	671336	-
RBD2	0.560019	0.598368	0	28	7534	chrXVI	85295	-
PHO90	0.560007	0.562842	0	28	7212	chrX	60836	+
RPS11B	0.559973	0.558298	0	11	6742	chrII	332852	+
VPS27	0.559921	0.588283	0	21	7773	chrXIV	637011	+
TIR3	0.559384	0.49102	0	12	5970	chrIX	333795	+
RAD50	0.559065	0.480763	0	27	6253	chrXIV	175436	+
zz-YGL081W	0.558891	0.547721	0	18	7000	chrVII	357324	+
SMC5	0.558744	0.668584	0	25	7199	chrXV	259938	+
YPQ1	0.558709	0.59654	0	20	7745	chrXV	144223	+
DAS1	0.558287	0.52106	0	13	7686	chrX	137385	+
EAF5	0.55815	0.605094	0	29	5726	chrV	121506	+
AGC1	0.558141	0.642027	0	18	5701	chrXVI	603529	-
TFC3	0.557388	0.467516	0	14	7191	chrI	151155	-
DPC25	0.557243	0.628328	0	9	4677	chrXVI	349076	+
GRR1	0.557036	0.782631	0	16	6777	chrX	594553	-
ALG6	0.556952	0.686929	0	15	7161	chrXV	329397	+
PRP24	0.55674	0.425405	0	11	7362	chrXIII	804199	-
PPN2	0.556723	0.532256	0	14	8382	chrXIV	240317	+
MIC26	0.556634	0.695114	0	15	6599	chrVII	962058	-
KAP114	0.556462	0.648463	0	26	7079	chrVII	45469	+
TRZ1	0.556395	0.591885	0	21	4665	chrXI	589554	-
RPL30	0.556332	0.370438	0	18	7826	chrVII	439070	+
zz-YDR034C-A	0.556015	0.490306	0	16	7243	chrIV	520820	-
MDV1	0.555924	0.509619	0	23	5733	chrX	205328	+
EAR1	0.555864	0.55996	0	14	6194	chrXIII	605686	-
RPS10A	0.55573	0.465964	0	19	6570	chrXV	867118	+
RRP46	0.555585	0.60231	0	22	6119	chrVII	676330	-
RPL9B	0.555561	0.574573	0	15	5553	chrXIV	499718	+
OLE1	0.555549	0.531333	0	11	6624	chrVII	398664	+
SSH4	0.555509	0.657726	0	13	5624	chrXI	210508	+
MCY1	0.555497	0.60101	0	20	6772	chrVII	513191	+
SRB2	0.555395	0.526609	0	15	6520	chrVIII	189831	-
STV1	0.555377	0.476749	0	17	6628	chrXIII	383161	+
DPP1	0.554626	0.593019	0	17	6194	chrIV	1031683	-
zz-YJR142W	0.554359	0.63654	0	29	4674	chrX	697169	+
zz-YGL015C	0.554217	0.62264	0	19	6914	chrVII	465474	-
KKQ8	0.554042	0.487091	0	19	7248	chrXI	133422	-
RPS1B	0.553978	0.420717	0	35	6969	chrXIII	146501	+
ARP5	0.553787	0.754663	0	17	4525	chrXIV	514908	-
CYS4	0.553549	0.624195	0	15	6056	chrVII	798516	+
IFM1	0.553216	0.753571	0	15	6564	chrXV	278043	+
VPS17	0.552809	0.591283	0	22	4938	chrXV	573144	+
VPS13	0.552698	0.632251	0	19	6739	chrXII	63717	-
SWC5	0.55248	0.492826	0	17	5781	chrII	683077	-
FYV12	0.55232	0.631472	0	17	6666	chrXV	679310	+
SER1	0.55232	0.631472	0	17	6666	chrXV	679310	+
NOG1	0.55231	0.605676	0	15	6221	chrXVI	370975	+
CIK1	0.552298	0.630722	0	12	5658	chrXIII	659511	+
KTR1	0.552286	0.498023	0	20	6430	chrXV	511761	+
UTP30	0.552023	0.654726	0	10	7049	chrXI	556532	+
MIG3	0.551945	0.529534	0	13	7780	chrV	211973	-
UTP4	0.551855	0.402056	0	20	3665	chrIV	1116677	-
MPE1	0.551723	0.560551	0	18	6318	chrXI	329463	-
CSN9	0.551699	0.662103	0	20	6374	chrIV	819163	-
SSK1	0.551609	0.454649	0	12	6275	chrXII	164028	-
zz-YHR127W	0.551571	0.61809	0	21	7207	chrVIII	360926	+
ALR1	0.551355	0.46761	0	22	6833	chrXV	74183	+
zz-YOR365C	0.551244	0.393547	0	20	7009	chrXV	1025586	-
YPT11	0.551084	0.68988	0	25	7032	chrXIV	60301	+
SLX5	0.551033	0.549848	0	19	5334	chrIV	428960	+
SDO1	0.55096	0.512005	0	18	7585	chrXII	184876	-
IXR1	0.550745	0.573594	0	18	6300	chrXI	381985	-
DPB4	0.550602	0.506321	0	22	6032	chrIV	693487	+
CRP1	0.550455	0.331278	0	10	7361	chrVIII	390322	+
RPL23B	0.550365	0.508865	0	13	6174	chrV	396792	+
PTP1	0.550146	0.501001	0	21	5673	chrIV	42713	+
LDS1	0.549918	0.676418	0	22	6850	chrI	119590	-
RPB9	0.54988	0.467597	0	17	5820	chrVII	374819	-
LIF1	0.549152	0.615951	0	15	7359	chrVII	343308	+
zz-YER156C	0.548941	0.399198	0	15	6321	chrV	484311	-
zz-YDL183C	0.548619	0.522848	0	15	6014	chrIV	131901	-
RNH70	0.548168	0.425937	0	29	6396	chrVII	1045450	-
FMP25	0.548163	0.673157	0	23	5751	chrXII	283895	+
HFA1	0.548053	0.50703	0	12	5955	chrXIII	683955	-
SHY1	0.548014	0.632227	0	23	6859	chrVII	717339	+
ENO2	0.547854	0.606091	0	19	6979	chrVIII	451421	+
SCS7	0.547578	0.480778	0	15	6408	chrXIII	810787	-
KRE28	0.547302	0.445426	0	28	7555	chrIV	1500525	-
TRS130	0.547223	0.504447	0	17	6246	chrXIII	706858	-
zz-YNL144C	0.54694	0.415678	0	16	7510	chrXIV	355060	-
CRM1	0.546529	0.693405	0	13	5374	chrVII	932286	+
zz-YCR007C	0.546515	0.426728	0	19	6318	chrIII	127543	-
KRE1	0.546503	0.649909	0	26	5430	chrXIV	34192	-
TFC1	0.545934	0.631105	0	18	7031	chrII	486670	-
PTK1	0.5459	0.696811	0	14	6664	chrXI	70258	-
PYC2	0.545619	0.534693	0	16	7843	chrII	662381	-
RPN7	0.545526	0.707462	0	24	4994	chrXVI	742400	+
RPS17B	0.545392	0.505148	0	33	5359	chrIV	1355511	-
MDH1	0.54528	0.613086	0	20	6963	chrXI	279037	+
MDM32	0.545232	0.596354	0	20	6549	chrXV	606610	+
SFM1	0.544807	0.649339	0	15	7577	chrXV	373433	-
TMA108	0.544804	0.511014	0	27	7704	chrIX	92779	-
STE20	0.544794	0.391757	0	24	5579	chrVIII	98019	-
PTK2	0.544617	0.510885	0	24	7034	chrX	545733	+
SWT21	0.544568	0.65227	0	16	7071	chrXIV	287843	+
HFI1	0.544505	0.507659	0	27	6428	chrXVI	69312	+
FUR4	0.544391	0.415315	0	12	6330	chrII	281349	+
NTG2	0.544042	0.521753	0	14	6769	chrXV	249613	-
RTC2	0.543538	0.639761	0	24	6123	chrII	536469	+
CDC50	0.543404	0.727917	0	23	7719	chrIII	286751	+
ESC2	0.543273	0.622251	0	23	6947	chrIV	1199067	+
SLM1	0.543222	0.659887	0	21	5323	chrIX	169755	-
ARO1	0.543074	0.696489	0	17	6233	chrIV	704447	+
YVC1	0.542924	0.435428	0	20	5828	chrXV	487680	+
KES1	0.542773	0.56723	0	15	5625	chrXVI	279950	-
MAL32	0.542752	0.486366	0	75	6204	chrII	805338	+
OSH2	0.542283	0.727692	0	23	6552	chrIV	421717	-
IFA38	0.541837	0.601346	0	11	3756	chrII	558696	+
AYR1	0.541812	0.460346	0	18	6783	chrIX	126216	+
APA1	0.541308	0.57444	0	10	5979	chrIII	38823	-
DOT5	0.541274	0.593433	0	16	6396	chrIX	334874	+
YPF1	0.541089	0.571207	0	24	5101	chrXI	255424	-
BCD1	0.540819	0.735072	0	15	6564	chrVIII	187952	+
RPL8A	0.5407	0.514535	0	30	6832	chrVIII	35963	-
GEP7	0.540408	0.771308	0	14	5468	chrVII	395771	-
VPS53	0.540092	0.479923	0	22	7228	chrX	390867	-
UBP16	0.539728	0.643566	0	12	6012	chrXVI	418397	+
SLI1	0.539711	0.647355	0	19	6888	chrVII	917058	+
zz-YKR078W	0.539526	0.662039	0	22	5039	chrXI	584975	+
PMT5	0.539444	0.504464	0	23	6367	chrIV	289889	+
KEL3	0.539227	0.587169	0	23	7144	chrXVI	46487	-
ILV3	0.539156	0.623062	0	13	6710	chrX	466200	-
KOG1	0.5391	0.64857	0	11	5459	chrVIII	480714	-
LTO1	0.53906	0.536482	0	17	5705	chrXIV	157343	-
PRC1	0.538605	0.464483	0	26	7079	chrXIII	861907	+
EEB1	0.538553	0.377942	0	16	6340	chrXVI	369327	-
RRG8	0.538394	0.647142	0	15	5004	chrXVI	758651	+
GGA1	0.537889	0.718858	0	24	6344	chrIV	1190066	+
GAL4	0.537521	0.524012	0	29	7384	chrXVI	82322	-
CTS2	0.537516	0.519674	0	15	6066	chrIV	1219370	+
MCX1	0.537433	0.688609	0	21	6886	chrII	675123	-
CDC123	0.536994	0.642775	0	13	7431	chrXII	571831	-
TIF6	0.536813	0.568529	0	18	5982	chrXVI	593129	-
SSO1	0.536724	0.670121	0	24	7548	chrXVI	107159	+
COX11	0.536648	0.334872	0	18	7242	chrXVI	301591	+
TFA2	0.536547	0.675268	0	16	6901	chrXI	559653	+
PPH22	0.536496	0.447439	0	15	5834	chrIV	125113	-
SES1	0.536432	0.694081	0	12	6525	chrIV	489536	+
YPD1	0.53643	0.541444	0	29	6091	chrIV	33996	-
RAM1	0.536427	0.481222	0	22	6851	chrIV	296315	-
CTF8	0.535809	0.648609	0	14	5599	chrVIII	486607	-
TMA22	0.535313	0.587026	0	11	6773	chrX	461843	+
GPA1	0.535245	0.406248	0	14	5771	chrVIII	115008	-
PER1	0.53514	0.609609	0	23	7736	chrIII	207916	-
BUD4	0.535092	0.421436	0	20	6451	chrX	598664	+
UBP6	0.534734	0.614144	0	17	6899	chrVI	165037	+
NTR2	0.53467	0.63891	0	17	5865	chrXI	483154	-
PPG1	0.534497	0.701863	0	17	6222	chrXIV	685935	+
ATG4	0.534339	0.538672	0	20	7010	chrXIV	227399	+
YET3	0.534145	0.549851	0	14	6427	chrIV	330460	-
RPL16B	0.534045	0.474083	0	19	5483	chrXIV	494966	-
zz-YLR446W	0.534013	0.636111	0	27	6582	chrXII	1025177	+
GIM4	0.534006	0.663906	0	15	4863	chrV	148213	+
VMA9	0.53399	0.454742	0	10	6134	chrIII	107082	+
BDH2	0.533773	0.393014	0	28	6071	chrI	33367	+
VMA11	0.533696	0.546187	0	21	7920	chrXVI	105426	-
ELF1	0.533603	0.501039	0	18	5241	chrXI	153293	+
EMA17	0.533587	0.625175	0	15	7392	chrIX	301318	-
SFH5	0.533496	0.681598	0	18	5654	chrX	145154	+
FRT2	0.533414	0.559481	0	23	5634	chrI	92903	+
zz-YDL176W	0.53334	0.352507	0	14	6457	chrIV	142002	+
zz-YLR257W	0.533233	0.49424	0	17	7234	chrXII	658710	+
BUD8	0.533225	0.441548	0	16	7118	chrXII	833915	+
APL4	0.533131	0.407698	0	17	7058	chrXVI	626966	-
MCM6	0.533127	0.592	0	14	6386	chrVII	120903	-
NCP1	0.532915	0.522822	0	12	5633	chrVIII	190540	+
MRH1	0.532905	0.450485	0	15	4953	chrIV	507881	+
BUL2	0.532563	0.522969	0	24	7180	chrXIII	46855	+
RAD18	0.532149	0.379765	0	28	6741	chrIII	231509	+
DCG1	0.531928	0.409878	0	36	6405	chrIX	412761	-
GLY1	0.531922	0.585514	0	19	7788	chrV	68857	-
TGL3	0.531911	0.526168	0	31	6706	chrXIII	901277	-
TMS1	0.531832	0.526101	0	16	6566	chrIV	666755	-
YPT35	0.531656	0.584009	0	26	4144	chrVIII	324713	+
LEU9	0.531633	0.401354	0	23	7168	chrXV	522977	+
SCW11	0.53107	0.375602	0	13	5355	chrVII	442998	-
ECM12	0.530571	0.373627	0	19	7807	chrVIII	149452	+
zz-YGR025W	0.53048	0.649965	0	12	7524	chrVII	532877	+
zz-YGR026W	0.53048	0.649965	0	12	7524	chrVII	532877	+
OXR1	0.530301	0.590675	0	18	6020	chrXVI	175017	+
LDB16	0.530113	0.537958	0	9	7704	chrIII	108054	+
PCT1	0.530098	0.468341	0	17	6086	chrVII	904745	-
ARC40	0.530085	0.465043	0	20	7384	chrII	686581	-
TUL1	0.529861	0.616499	0	17	5601	chrXI	371777	+
DIS3	0.529691	0.311388	0	17	6929	chrXV	285405	-
CCC1	0.52964	0.589519	0	15	7195	chrXII	576722	+
MRPL10	0.529613	0.569587	0	14	8464	chrXIV	104017	-
COG1	0.529575	0.35983	0	18	7669	chrVII	80327	-
SLN1	0.52949	0.646365	0	24	5866	chrIX	73612	-
RCR2	0.529381	0.599063	0	14	5818	chrIV	454123	+
LCB3	0.529328	0.427721	0	20	7369	chrX	158191	+
RGT2	0.529237	0.458219	0	10	7722	chrIV	213129	+
ARK1	0.52915	0.371856	0	20	7273	chrXIV	597640	-
zz-YOR296W	0.528989	0.63488	0	20	6159	chrXV	870149	+
SIP5	0.528873	0.429152	0	19	7143	chrXIII	547693	+
zz-YDR262W	0.528727	0.489133	0	13	4879	chrIV	993171	+
MKC7	0.528426	0.512745	0	16	6064	chrIV	746198	-
AVT6	0.528356	0.630244	0	14	4896	chrV	400831	-
SAS2	0.528355	0.604482	0	20	5487	chrXIII	523395	-
LAM1	0.528221	0.589381	0	13	6154	chrVIII	407046	+
BAT1	0.528041	0.634906	0	27	7304	chrVIII	517563	+
MCA1	0.527867	0.60289	0	23	8056	chrXV	717126	+
RSP5	0.52754	0.580216	0	16	6947	chrV	409737	+
GCD14	0.52747	0.57299	0	15	6834	chrX	186659	-
NAT3	0.526855	0.674387	0	12	6802	chrXVI	794494	-
CCA1	0.526797	0.569666	0	28	6820	chrV	522651	-
zz-YMR160W	0.526674	0.654474	0	13	7710	chrXIII	575097	+
SLD2	0.526634	0.539042	0	24	6754	chrXI	234434	+
MRP13	0.5262	0.601018	0	12	5912	chrVII	648037	-
SEF1	0.526038	0.808949	0	19	5490	chrII	100108	-
NOP53	0.525998	0.43659	0	19	6418	chrXVI	277517	-
KIP2	0.525988	0.648509	0	16	4546	chrXVI	259341	-
SNT309	0.525893	0.731493	0	16	6007	chrXVI	730494	+
SEC23	0.525887	0.526282	0	21	5055	chrXVI	899673	-
CHS5	0.525875	0.552678	0	19	6097	chrXII	787677	+
KAR2	0.525859	0.639733	0	20	5818	chrX	381328	+
zz-YBR053C	0.525798	0.558385	0	13	8779	chrII	340744	-
COX14	0.525753	0.455524	0	48	6796	chrXIII	14718	-
APE4	0.525746	0.616826	0	25	5269	chrVIII	336387	+
ECM9	0.525731	0.531943	0	14	5763	chrXI	448016	-
VPS70	0.525711	0.660684	0	26	6949	chrX	658617	-
POP2	0.525622	0.566436	0	19	7056	chrXIV	720713	-
MNN2	0.525314	0.304477	0	18	7238	chrII	269560	-
PHO2	0.525271	0.652454	0	19	6003	chrIV	271915	-
ROT1	0.525198	0.357806	0	17	7143	chrXIII	664670	+
UIP3	0.525154	0.500012	0	11	7314	chrI	183754	+
TIF5	0.525051	0.487775	0	20	7937	chrXVI	648634	+
VID27	0.524672	0.623934	0	19	7256	chrXIV	247434	+
CCT5	0.524475	0.573801	0	25	6564	chrX	555923	+
PYP1	0.524384	0.565176	0	15	7808	chrXIV	613639	+
IOC4	0.524177	0.558291	0	19	7708	chrXIII	355407	+
ISW2	0.524063	0.62147	0	22	6301	chrXV	884419	+
POL5	0.523686	0.59793	0	27	5483	chrV	51588	-
zz-YNL040W	0.523643	0.680015	0	24	7139	chrXIV	552279	+
HHO1	0.52362	0.40279	0	23	5832	chrXVI	309588	-
SSK22	0.523391	0.630379	0	24	7804	chrIII	246589	-
SLM3	0.523334	0.595075	0	13	6339	chrIV	393896	-
zz-YER158C	0.523302	0.516305	0	18	6612	chrV	490724	-
PUS4	0.523208	0.550959	0	20	6372	chrXIV	82837	+
SKG6	0.523177	0.341394	0	24	6820	chrVIII	396770	-
ESA1	0.523104	0.63445	0	19	7012	chrXV	792521	+
NOP9	0.522751	0.519231	0	20	7426	chrX	419546	-
TIM54	0.522636	0.579436	0	19	4999	chrX	334308	+
BNA6	0.522451	0.549685	0	25	6166	chrVI	245122	-
PRM6	0.522215	0.467361	0	19	5636	chrXIII	181149	-
WBP1	0.522113	0.481478	0	18	6792	chrV	149996	-
COM2	0.522029	0.447941	0	18	6304	chrV	422512	-
zz-YER137C	0.52196	0.470351	0	10	7102	chrV	441829	-
PAU16	0.52183	0.306672	0	107	6186	chrXI	2261	-
SOV1	0.52177	0.599384	0	17	7967	chrXIII	401560	+
ATG16	0.521405	0.672149	0	12	7509	chrXIII	574828	-
GTT1	0.521349	0.68874	0	43	5749	chrIX	424506	-
CFT1	0.521223	0.589776	0	29	6705	chrIV	1063329	+
RPL40B	0.521066	0.71409	0	24	6959	chrXI	618730	-
RIB5	0.521027	0.716188	0	25	4593	chrII	728099	-
MEO1	0.520859	0.333273	0	19	6860	chrII	490864	+
ISU1	0.520531	0.534939	0	20	5573	chrXVI	297490	+
SET2	0.520473	0.455335	0	18	4783	chrX	104472	-
TPK2	0.520204	0.651457	0	25	6761	chrXVI	166125	+
VAM7	0.520148	0.705431	0	14	6907	chrVII	91492	+
ERS1	0.520147	0.656347	0	23	7648	chrIII	248764	-
LRS4	0.520113	0.566371	0	18	4929	chrIV	1339627	+
RAD28	0.520027	0.487911	0	14	5804	chrIV	503268	-
APS3	0.519938	0.403277	0	22	7977	chrX	396571	-
MOB1	0.51988	0.417193	0	30	6946	chrIX	166368	+
UBP8	0.519788	0.643575	0	17	6929	chrXIII	716551	+
CUZ1	0.519034	0.680211	0	20	6511	chrXIV	342423	+
FEX2	0.518955	0.684771	0	96	7044	chrXVI	14365	-
PHO13	0.51892	0.692452	0	30	6288	chrIV	32315	+
PEX7	0.518599	0.531554	0	25	5700	chrIV	741735	-
EMP24	0.518282	0.394516	0	20	6414	chrVII	123282	-
FAT1	0.518272	0.470435	0	15	6209	chrII	318271	+
ILT1	0.518264	0.524821	0	11	7639	chrIV	626066	-
RSA4	0.518257	0.552684	0	28	6948	chrIII	242319	-
MCM7	0.518255	0.436004	0	12	6532	chrII	625708	+
KCC4	0.518186	0.578366	0	19	9136	chrIII	79136	+
INO4	0.517878	0.522428	0	20	4491	chrXV	111842	-
MCM10	0.51783	0.617407	0	21	5144	chrIX	62718	-
ESL1	0.51783	0.617407	0	21	5144	chrIX	62718	-
ARG5,6	0.517606	0.613822	0	13	4320	chrV	295492	+
TAF14	0.517565	0.64652	0	18	6184	chrXVI	305301	+
SMP1	0.517391	0.549801	0	12	6471	chrII	595022	-
SHS1	0.517209	0.555726	0	24	5872	chrIV	52450	+
SRO7	0.516944	0.404737	0	20	7355	chrXVI	634126	+
OPI1	0.516687	0.716876	0	25	5830	chrVIII	67489	-
GCD10	0.516591	0.480831	0	16	6498	chrXIV	510216	-
GLE2	0.516568	0.365349	0	14	6569	chrV	374678	-
RRN6	0.516384	0.723734	0	25	8245	chrII	201724	-
MRPS18	0.516342	0.209236	0	20	6860	chrXIV	58159	+
NPP1	0.516302	0.529121	0	12	5392	chrIII	166351	-
zz-YCR025C	0.516302	0.529121	0	12	5392	chrIII	166351	-
ARP10	0.516139	0.589934	0	17	6957	chrIV	667030	+
zz-YML053C	0.515832	0.450439	0	31	5775	chrXIII	169770	-
BSC6	0.515582	0.594802	0	19	7043	chrXV	65608	+
MOH1	0.515295	0.446809	0	21	5832	chrII	126722	+
SWA2	0.515227	0.660127	0	20	6861	chrIV	1108080	-
RAX1	0.515149	0.619382	0	18	5516	chrXV	880982	+
GNP1	0.514944	0.573445	0	33	6374	chrIV	1468376	-
SUP35	0.514935	0.569033	0	20	6504	chrIV	808324	+
FMP41	0.514923	0.561901	0	20	5914	chrXIV	318826	-
REA1	0.51467	0.565599	0	23	6063	chrXII	363827	-
VMA1	0.514591	0.564522	0	17	4752	chrIV	126734	+
SAP4	0.514496	0.445568	0	19	5883	chrVII	67178	-
ARL1	0.514394	0.638222	0	15	4172	chrII	568504	-
PRP31	0.514132	0.540175	0	15	3941	chrVII	666320	+
UTP11	0.51408	0.603991	0	25	5762	chrXI	256470	-
SDH3	0.514011	0.687501	0	14	4894	chrXI	179691	+
PRP8	0.514	0.601942	0	15	6662	chrVIII	437006	-
COA3	0.513889	0.659556	0	19	7978	chrX	316752	+
LCD1	0.513849	0.331028	0	21	6054	chrIV	1447861	+
LNP1	0.513711	0.595064	0	15	5412	chrVIII	486863	+
zz-YPL225W	0.513675	0.611134	0	17	6398	chrXVI	126014	+
OAR1	0.513515	0.65849	0	11	8272	chrXI	336149	-
GYP6	0.513493	0.565777	0	22	5631	chrX	359673	-
LSM3	0.51344	0.463636	0	29	5769	chrXII	1014192	-
YTA12	0.51329	0.649751	0	25	8241	chrXIII	448266	-
UTP22	0.513263	0.506422	0	10	5079	chrVII	662128	+
SNC1	0.513241	0.681765	0	24	5323	chrI	87318	+
SSP120	0.512983	0.452846	0	21	6425	chrXII	640311	+
ARP6	0.51294	0.630581	0	25	5976	chrXII	301956	-
SNU66	0.512884	0.69017	0	21	7769	chrXV	896377	-
AMA1	0.512816	0.453183	0	17	6339	chrVII	945082	+
STP4	0.512815	0.459653	0	18	6768	chrIV	368160	-
GPC1	0.512707	0.531479	0	16	8083	chrVII	788673	+
FSH2	0.512663	0.702726	0	17	6936	chrXIII	716275	-
SUM1	0.512552	0.404499	0	21	5371	chrIV	1084573	-
MMM1	0.512369	0.530346	0	18	5474	chrXII	136580	+
MCD4	0.512362	0.633362	0	13	7629	chrXI	140690	-
PUB1	0.512075	0.519785	0	22	7051	chrXIV	602856	+
SET3	0.512057	0.578783	0	18	6419	chrXI	499808	-
TOS3	0.512017	0.587048	0	18	8099	chrVII	165146	-
zz-YNL095C	0.512005	0.46367	0	16	6883	chrXIV	447032	-
zz-YMR027W	0.511856	0.733146	0	24	5012	chrXIII	325844	+
GCD6	0.511716	0.448599	0	22	6283	chrIV	884724	+
YAH1	0.511637	0.675645	0	24	6963	chrXVI	73865	-
zz-YER152C	0.511597	0.47542	0	23	5471	chrV	473969	-
RPS14A	0.511307	0.643472	0	16	7148	chrIII	178187	-
VAN1	0.511305	0.600034	0	30	6744	chrXIII	41805	-
zz-YKR011C	0.510816	0.339617	0	12	7894	chrXI	462756	-
MNR2	0.510319	0.424666	0	19	6727	chrXI	317600	+
MOT2	0.510181	0.480142	0	13	5092	chrV	292994	+
CDC9	0.509992	0.579137	0	23	6937	chrIV	167253	-
BNA4	0.509636	0.440988	0	32	7066	chrII	39180	+
MIM1	0.509577	0.584924	0	23	7821	chrXV	274324	-
zz-YKL106C-A	0.509572	0.672949	0	21	8114	chrXI	237224	-
TCP1	0.509506	0.597425	0	24	6638	chrIV	887219	+
AZR1	0.509199	0.657552	0	19	6731	chrVII	942719	+
RKR1	0.509156	0.307021	0	8	4494	chrXIII	768044	-
ERG25	0.50898	0.575187	0	20	6444	chrVII	610501	+
GIR2	0.508945	0.421917	0	26	6272	chrIV	765706	+
IRC4	0.508735	0.484677	0	55	7137	chrIV	1517718	-
THG1	0.508622	0.583737	0	10	7714	chrVII	532573	-
SPT7	0.508546	0.663767	0	22	8337	chrII	405339	-
zz-YPL150W	0.508448	0.519507	0	13	5301	chrXVI	267812	+
ART5	0.508409	0.477789	0	27	7219	chrVII	627077	-
VPS62	0.508227	0.666804	0	20	4816	chrVII	770563	+
zz-YJL107C	0.507814	0.412109	0	20	6889	chrX	220105	-
SNO2	0.507668	0.528273	0	58	6244	chrXIV	12948	-
zz-YMR295C	0.50752	0.51194	0	23	6858	chrXIII	858919	-
LRE1	0.507483	0.565225	0	11	5514	chrIII	35619	+
LPP1	0.507342	0.482207	0	26	7405	chrIV	1455891	-
PSR1	0.507269	0.533662	0	8	5676	chrXII	130783	-
FRD1	0.507169	0.507172	0	19	7185	chrV	66781	-
SND3	0.507169	0.476949	0	18	7647	chrII	452662	+
SIN4	0.507	0.606397	0	17	6253	chrXIV	206954	+
RPN1	0.506902	0.671505	0	9	7358	chrVIII	164718	-
RGI1	0.506901	0.548695	0	12	3838	chrV	291808	+
KRR1	0.506867	0.620588	0	27	7701	chrIII	23343	-
PKC1	0.506786	0.538108	0	41	7188	chrII	17900	-
NHP6B	0.506475	0.530976	0	15	6661	chrII	426813	-
MIF2	0.506372	0.528197	0	15	7231	chrXI	273418	+
STB2	0.50626	0.382036	0	16	6590	chrXIII	382876	-
IRC21	0.506133	0.691363	0	14	6261	chrXIII	412854	-
RPS4A	0.505286	0.618463	0	37	5368	chrX	703030	-
PEX25	0.504578	0.653619	0	13	6760	chrXVI	338644	-
CDS1	0.504099	0.461302	0	13	5723	chrII	297767	-
MBA1	0.504052	0.482221	0	16	4478	chrII	599945	-
GPM2	0.504009	0.526721	0	16	6822	chrIV	414016	+
PET111	0.503827	0.657966	0	11	6060	chrXIII	782364	-
HPF1	0.503723	0.472095	0	23	7024	chrXV	31610	-
FYV8	0.50348	0.471324	0	15	6282	chrVII	892193	-
SMC3	0.503425	0.383663	0	30	6581	chrX	302851	-
AKL1	0.50316	0.394234	0	12	5880	chrII	360285	-
IRA1	0.502675	0.635355	0	23	5172	chrII	526883	-
zz-YNL193W	0.502598	0.471306	0	19	6387	chrXIV	274417	+
PHD1	0.502588	0.337092	0	11	8078	chrXI	356474	+
MTM1	0.502384	0.489768	0	21	6150	chrVII	1007377	-
KAR5	0.502274	0.367473	0	14	7964	chrXIII	399901	+
FZF1	0.501896	0.634444	0	29	6065	chrVII	22323	+
TUP1	0.50183	0.333442	0	25	6522	chrIII	262592	-
TRS120	0.501817	0.690913	0	16	5952	chrIV	1287984	-
MCK1	0.501578	0.516905	0	21	7244	chrXIV	57672	-
DAD2	0.501475	0.77327	0	19	6389	chrXI	596815	-
CBK1	0.501453	0.346108	0	19	7381	chrXIV	332467	+
HXT1	0.501345	0.554613	0	13	6179	chrVIII	292843	-
zz-YOL057W	0.501193	0.504823	0	18	4214	chrXV	220793	+
GPA2	0.501141	0.428682	0	11	3532	chrV	195165	+
RIX1	0.501131	0.611272	0	20	8033	chrVIII	493912	+
SWE1	0.501063	0.699552	0	25	5761	chrX	79390	-
GLG2	0.500977	0.465614	0	20	7710	chrX	156151	-
zz-YML131W	0.500942	0.37296	0	60	7324	chrXIII	10096	+
YKE2	0.500837	0.552136	0	14	5786	chrXII	549017	+
ATG14	0.500831	0.51758	0	24	6581	chrII	494092	-
CTR9	0.500806	0.485619	0	21	6047	chrXV	52795	-
SCD5	0.500785	0.548411	0	20	5960	chrXV	939381	-
MRT4	0.500747	0.311033	0	12	4915	chrXI	426245	+
VPS33	0.500722	0.610811	0	25	7520	chrXII	912307	-
UBX4	0.500384	0.662608	0	16	6495	chrXIII	405552	-
SAM3	0.50032	0.385864	0	78	6930	chrXVI	22885	+
SSA3	0.500283	0.476387	0	20	5460	chrII	87768	-
AAR2	0.500283	0.476387	0	20	5460	chrII	87768	-
SOL1	0.500175	0.522844	0	24	6488	chrXIV	690246	+
DUF1	0.500092	0.599575	0	16	7531	chrXV	158876	-
YIH1	0.499724	0.687661	0	22	6830	chrIII	224200	-
VPS21	0.499563	0.63247	0	20	6123	chrXV	490828	-
HRD1	0.49943	0.383135	0	11	6151	chrXV	303135	-
RAD16	0.499203	0.704154	0	17	7537	chrII	467224	+
MLP1	0.499197	0.707815	0	23	6642	chrXI	619676	+
RPS20	0.499149	0.454159	0	20	7301	chrVIII	75429	+
AIM6	0.49913	0.529222	0	35	6375	chrIV	30675	+
JHD1	0.498902	0.687208	0	9	7054	chrV	254698	+
RAD30	0.4989	0.666903	0	17	7030	chrIV	1303199	+
SMC1	0.498885	0.468811	0	18	6238	chrVI	119427	+
FOL1	0.498857	0.552872	0	14	6078	chrXIV	164612	+
RPS5	0.498853	0.374775	0	26	6100	chrX	651932	+
AGP3	0.498758	0.486722	0	46	5664	chrVI	16722	+
WHI2	0.498553	0.505587	0	19	6895	chrXV	410225	+
AFR1	0.49854	0.475701	0	10	5201	chrIV	616337	-
GIS4	0.498432	0.417005	0	13	6076	chrXIII	258536	-
SHE3	0.498329	0.633739	0	27	5946	chrII	496894	-
CDC31	0.498269	0.528833	0	10	4395	chrXV	811019	+
TAZ1	0.498188	0.543403	0	20	5391	chrXVI	814334	+
CMR1	0.498048	0.677436	0	16	7243	chrIV	174877	+
HOS4	0.498042	0.716972	0	17	6612	chrIX	151623	+
SOK2	0.497887	0.645114	0	19	6176	chrXIII	305809	-
zz-YBR027C	0.497792	0.503758	0	15	6251	chrII	296017	-
YPK3	0.497792	0.503758	0	15	6251	chrII	296017	-
MIL1	0.497425	0.368278	0	24	6255	chrVI	65333	+
CAF16	0.497304	0.561212	0	20	6777	chrVI	80187	-
CDC23	0.497272	0.595529	0	16	6338	chrVIII	439079	-
AQY2	0.497234	0.40155	0	30	7410	chrXII	36426	-
NAB3	0.49722	0.408717	0	17	7156	chrXVI	187790	-
RRM3	0.497119	0.462416	0	15	7795	chrVIII	172955	-
PUF6	0.496843	0.585424	0	25	5863	chrIV	1443381	-
TAF6	0.49675	0.583351	0	18	4889	chrVII	299719	-
PRX1	0.496633	0.516788	0	16	6507	chrII	101157	-
NEO1	0.496621	0.482408	0	22	7324	chrIX	261158	+
WAR1	0.496175	0.647331	0	26	6496	chrXIII	115319	-
RTT105	0.49617	0.489589	0	18	6476	chrV	366823	+
CCS1	0.496096	0.673432	0	12	7967	chrXIII	348232	-
VPS54	0.495923	0.525765	0	13	8024	chrIV	497389	-
PFK27	0.495851	0.464173	0	18	6428	chrXV	68989	-
MRX11	0.495704	0.560846	0	22	5332	chrXVI	475711	-
GYP7	0.495309	0.552994	0	23	5816	chrIV	36563	-
SSZ1	0.495195	0.575991	0	18	5585	chrVIII	227109	-
SPE2	0.495079	0.452653	0	11	5520	chrXV	233720	-
CCR4	0.49499	0.425248	0	21	6617	chrI	113343	-
zz-YDR524W-C	0.49485	0.416264	0	28	7284	chrIV	1489470	+
MRH4	0.494803	0.50566	0	16	6614	chrVII	383170	-
FMN1	0.494751	0.498401	0	22	5766	chrIV	935903	-
SDH2	0.494471	0.652141	0	15	7751	chrXII	53943	-
TPO5	0.49426	0.607777	0	21	7221	chrXI	122271	-
DCW1	0.49425	0.483906	0	16	8450	chrXI	352799	-
BIR1	0.494235	0.669204	0	18	5096	chrX	587639	+
DSE1	0.494216	0.303321	0	15	6274	chrV	409139	-
RNA14	0.494108	0.577297	0	16	6456	chrXIII	392777	+
IMA2	0.49409	0.557886	0	35	7250	chrXV	24255	-
TDA8	0.493967	0.25851	0	60	5684	chrI	13827	-
MRF1	0.493929	0.548484	0	13	6142	chrVII	235928	-
MRPS28	0.493917	0.594759	0	17	7126	chrIV	1146313	+
TPM2	0.493726	0.699686	0	28	5342	chrIX	89691	-
zz-YNL115C	0.493665	0.380103	0	12	7084	chrXIV	412070	-
GIT1	0.493574	0.35685	0	45	7575	chrIII	298828	-
PAU15	0.493519	0.38123	0	79	5540	chrIX	433854	+
MSH2	0.493468	0.635766	0	18	8015	chrXV	147385	+
ERV41	0.493403	0.591929	0	26	6766	chrXIII	140202	-
YIP5	0.49326	0.715564	0	13	5631	chrVII	200191	-
SWC4	0.493233	0.597536	0	21	8028	chrVII	499849	-
BEM2	0.493189	0.47212	0	16	6045	chrV	483004	-
BUG1	0.493087	0.526927	0	18	5098	chrIV	283423	+
YPS6	0.493018	0.57347	0	72	6002	chrIX	432315	-
SSK2	0.493004	0.698095	0	17	6131	chrXIV	685660	-
SHC1	0.492982	0.359061	0	17	5850	chrV	351580	+
CCH1	0.492979	0.52805	0	18	5811	chrVII	924719	+
SSP2	0.492537	0.351093	0	16	7514	chrXV	789797	-
zz-YOR289W	0.492463	0.557996	0	15	7316	chrXV	853375	+
BBP1	0.492425	0.508958	0	29	6563	chrXVI	67737	+
RRP3	0.492399	0.555054	0	19	4848	chrVIII	229026	-
MRPL35	0.492334	0.472384	0	22	6201	chrIV	1110613	+
GPI17	0.492331	0.671872	0	22	4422	chrIV	1331177	+
HAL9	0.491841	0.48018	0	23	8406	chrXV	153508	-
zz-YDR239C	0.491816	0.604935	0	18	6802	chrIV	943418	-
zz-YGL204C	0.491683	0.651902	0	18	6191	chrVII	112024	-
RBH1	0.491249	0.478108	0	20	6535	chrX	85665	+
KIP1	0.491045	0.697497	0	17	6581	chrII	101914	+
VFA1	0.491036	0.38375	0	25	5873	chrV	415896	+
TOM70	0.491029	0.384596	0	13	6122	chrXIV	400524	-
CBF2	0.490958	0.641071	0	15	6056	chrVII	767523	+
zz-YLL053C	0.490901	0.312103	0	32	7214	chrXII	36264	-
GPR1	0.490891	0.284352	0	16	6889	chrIV	392264	-
PSR2	0.490806	0.505081	0	18	6229	chrXII	180073	+
POP4	0.490575	0.636413	0	20	5343	chrII	728904	+
PBP1	0.490568	0.410952	0	14	5812	chrVII	853390	-
PPE1	0.490389	0.678146	0	17	4831	chrVIII	249649	-
MSN2	0.490011	0.255245	0	10	6905	chrXIII	346916	-
CCT7	0.489461	0.539923	0	24	7751	chrX	207875	+
COX4	0.48943	0.345989	0	24	4789	chrVII	150274	-
HOT1	0.489381	0.560449	0	13	5833	chrXIII	606104	+
PCM1	0.48913	0.511179	0	25	6586	chrV	43277	+
RIB1	0.488941	0.457736	0	16	5849	chrII	159665	-
QCR10	0.488928	0.563984	0	22	8047	chrVIII	107784	+
RPL15B	0.488912	0.390871	0	16	4360	chrXIII	510328	-
SPT20	0.488845	0.41152	0	20	5702	chrXV	47587	-
RPL1B	0.48858	0.587385	0	18	8486	chrVII	254618	+
CNB1	0.488388	0.554933	0	15	6252	chrXI	82964	+
SRO77	0.488321	0.384543	0	50	6933	chrII	13731	-
HFM1	0.488112	0.546653	0	23	7252	chrVII	30197	-
SPO11	0.487846	0.607085	0	22	5831	chrVIII	64208	-
SCM3	0.487844	0.610606	0	10	8901	chrIV	212011	-
RPS18B	0.487791	0.465527	0	10	6249	chrXIII	223805	-
RGR1	0.487744	0.592166	0	15	5401	chrXII	278593	-
ERV29	0.487647	0.586067	0	33	6411	chrVII	1061583	-
AIM44	0.487565	0.474133	0	15	3724	chrXVI	254289	-
ENP1	0.487406	0.475216	0	27	5692	chrII	714451	-
SER33	0.487129	0.435918	0	26	5823	chrIX	222560	-
RPS8A	0.487058	0.529597	0	20	6092	chrII	89416	-
SWF1	0.48701	0.536061	0	20	5634	chrIV	703272	+
FLC2	0.487006	0.481576	0	23	7006	chrI	45810	+
FDO1	0.486993	0.554522	0	17	8257	chrXIII	553281	+
ADE2	0.48695	0.562071	0	20	8536	chrXV	566219	-
FET4	0.486936	0.433536	0	25	5840	chrXIII	914711	-
RTA1	0.486835	0.53439	0	17	6498	chrVII	919442	-
zz-YMR099C	0.486477	0.579303	0	18	7221	chrXIII	464796	-
TYW3	0.486475	0.387048	0	10	6460	chrVII	405789	+
UBC5	0.4862	0.580818	0	18	6527	chrIV	569791	-
YKU80	0.485947	0.503651	0	8	5741	chrXIII	480182	-
zz-YNR029C	0.4858	0.705294	0	17	5826	chrXIV	678476	-
PRS1	0.485687	0.791971	0	15	5872	chrXI	107172	+
BPH1	0.485641	0.478825	0	17	6765	chrIII	179432	+
TOF1	0.485475	0.632931	0	22	8235	chrXIV	122887	+
NNR1	0.485401	0.528793	0	20	4872	chrXIV	264523	-
MUD2	0.485287	0.51645	0	12	7080	chrXI	296158	-
VRG4	0.484938	0.418506	0	18	7074	chrVII	76884	+
RSM28	0.484873	0.675472	0	24	5849	chrIV	1436938	+
DAD1	0.48484	0.596205	0	16	5744	chrIV	478735	-
ZRT3	0.484769	0.443666	0	20	5988	chrXI	118780	+
zz-YDL057W	0.484602	0.487307	0	11	6104	chrIV	351442	+
SSN2	0.484535	0.531886	0	25	5348	chrIV	1349963	-
DSE4	0.484421	0.516801	0	35	6235	chrXIV	759213	-
SNU13	0.484414	0.173415	0	24	7205	chrV	101870	+
BUD20	0.484256	0.647123	0	26	6401	chrXII	282457	-
IRC8	0.484196	0.494957	0	23	5798	chrX	339663	+
zz-YLR046C	0.483894	0.400558	0	9	4548	chrXII	241638	-
WTM2	0.48385	0.460278	0	19	7810	chrXV	768372	+
TRM10	0.483732	0.387735	0	20	8293	chrXV	142830	+
SEC11	0.483675	0.437811	0	28	5715	chrIX	398769	+
zz-YIR021W-A	0.483675	0.437811	0	28	5715	chrIX	398769	+
OPT2	0.483584	0.397762	0	41	6235	chrXVI	927310	-
FCY21	0.483314	0.608959	0	9	4886	chrV	274473	+
CUR1	0.483313	0.558431	0	16	7650	chrXVI	843215	+
ARP3	0.483063	0.489493	0	23	8172	chrX	559121	-
UBP7	0.483037	0.69166	0	27	6006	chrIX	48129	+
EUG1	0.482929	0.527049	0	25	7882	chrIV	1478637	+
CRN1	0.482873	0.635131	0	31	6893	chrXII	990801	+
BFR1	0.482632	0.49071	0	25	7287	chrXV	720231	-
BUD6	0.482527	0.418585	0	12	6580	chrXII	771699	-
TLG1	0.482492	0.560134	0	14	4905	chrIV	1398751	-
SPT3	0.482449	0.488885	0	24	5954	chrIV	1258694	+
CDC53	0.482224	0.577473	0	20	5990	chrIV	224060	+
ATM1	0.482217	0.427875	0	23	6440	chrXIII	869642	-
TUB2	0.481833	0.460986	0	29	5928	chrVI	56357	+
PDL32	0.481749	0.478507	0	21	7932	chrXIII	442517	+
FHL1	0.481654	0.563546	0	26	6831	chrXVI	736664	-
ASF1	0.481612	0.450556	0	18	4788	chrX	196246	+
VHS3	0.481485	0.43335	0	15	3855	chrXV	429972	-
UTR1	0.481353	0.439462	0	20	5929	chrX	528458	-
MMS21	0.481244	0.49862	0	30	5834	chrV	121251	-
LAG2	0.481174	0.366143	0	18	7790	chrXV	274926	+
LAP3	0.481139	0.5611	0	17	6365	chrXIV	200418	+
MAG1	0.48095	0.429564	0	15	5332	chrV	456064	-
PSO2	0.480885	0.601958	0	14	7501	chrXIII	544963	-
ETP1	0.48079	0.695352	0	17	6581	chrVIII	83719	-
PNO1	0.480712	0.515364	0	21	6540	chrXV	606163	-
zz-YLR146W-A	0.480696	0.412409	0	9	6091	chrXII	433925	+
EAF7	0.480649	0.368336	0	17	8589	chrXIV	370395	+
LHS1	0.480591	0.565955	0	12	6856	chrXI	296439	+
TPS2	0.480535	0.608376	0	15	5246	chrIV	593689	+
CLC1	0.480394	0.641983	0	20	5054	chrVII	832443	+
CHK1	0.48026	0.650555	0	27	5555	chrII	749596	+
REV1	0.480138	0.552761	0	16	5227	chrXV	981693	+
SDD3	0.480099	0.388899	0	23	7016	chrXV	135872	-
CLB6	0.480056	0.584972	0	22	6705	chrVII	706540	-
FAP7	0.479849	0.705656	0	21	7094	chrIV	164014	-
RIM9	0.479843	0.381056	0	13	7350	chrXIII	397063	+
RPN9	0.479795	0.549078	0	17	6845	chrIV	1322227	+
zz-YGL159W	0.479636	0.537672	0	17	6714	chrVII	202744	+
EUC1	0.479361	0.501207	0	10	6723	chrXIII	493863	-
DSN1	0.479319	0.445161	0	14	8204	chrIX	375420	+
MSH3	0.479313	0.481995	0	23	7037	chrIII	279816	-
YAK1	0.47924	0.409781	0	21	7589	chrX	150511	-
URA8	0.479226	0.634817	0	24	6491	chrX	620591	+
TOA1	0.479222	0.634038	0	21	6655	chrXV	712538	-
PET127	0.479211	0.721021	0	21	7907	chrXV	361426	+
NUP42	0.479174	0.41854	0	17	7744	chrIV	844877	-
MYO3	0.478974	0.469362	0	17	6117	chrXI	200182	-
zz-YGR066C	0.478895	0.450344	0	31	6656	chrVII	621905	-
EFM4	0.478804	0.57857	0	23	5722	chrIX	242065	+
THI4	0.478715	0.275268	0	17	6490	chrVII	780201	+
FAR7	0.478642	0.585783	0	16	5902	chrVI	160549	+
PUG1	0.478316	0.480056	0	46	6171	chrV	559362	+
ATF2	0.478058	0.426923	0	10	7070	chrVII	850517	-
ATP1	0.477912	0.671032	0	27	6085	chrII	36778	+
zz-YIR016W	0.47788	0.390201	0	23	6948	chrIX	382609	+
URA7	0.477869	0.355767	0	12	5463	chrII	145748	-
PAP1	0.477775	0.711254	0	17	5290	chrXI	443035	+
NMD2	0.477603	0.454589	0	14	6114	chrVIII	255765	-
zz-YMR114C	0.477525	0.301376	0	11	4843	chrXIII	497456	-
EBS1	0.477314	0.667907	0	16	7161	chrIV	861763	+
MSH5	0.477231	0.610693	0	17	4653	chrIV	178339	+
PRM1	0.477148	0.349379	0	20	9485	chrXIV	110881	+
ADH2	0.476942	0.320212	0	28	4700	chrXIII	874336	-
UTP13	0.476869	0.63346	0	13	5513	chrXII	581738	-
IPI1	0.476818	0.44064	0	12	5869	chrVIII	276805	+
GAS5	0.476685	0.570204	0	25	5683	chrXV	268209	+
SAN1	0.476442	0.615378	0	21	5643	chrIV	743937	-
YAP1	0.476332	0.380651	0	16	6760	chrXIII	253722	+
UBP15	0.47627	0.48	0	23	4282	chrXIII	874828	+
SNF8	0.475923	0.487608	0	17	6013	chrXVI	554335	-
CPR6	0.475832	0.440213	0	14	6716	chrXII	573218	-
GIS2	0.475082	0.489513	0	18	6499	chrXIV	167792	-
DPI34	0.475041	0.344802	0	20	6340	chrXV	537412	+
AUR1	0.474878	0.388389	0	19	6158	chrXI	435274	+
MRP10	0.474787	0.545435	0	15	6082	chrIV	372256	+
TMN2	0.474634	0.453858	0	24	8068	chrIV	671005	-
ELP4	0.474622	0.544244	0	7	5815	chrXVI	360215	+
SNU23	0.474555	0.398215	0	20	5320	chrIV	285123	-
UPS1	0.474512	0.600147	0	12	7370	chrXII	540522	-
DNM1	0.474476	0.574025	0	13	6339	chrXII	147878	+
GSP2	0.47407	0.772574	0	16	5238	chrXV	682176	-
SCT1	0.473695	0.515994	0	25	8633	chrII	203491	+
SUT1	0.473487	0.48681	0	15	6634	chrVII	198143	+
ARC1	0.47329	0.369641	0	15	5424	chrVII	307468	+
MMO1	0.473248	0.489022	0	11	8671	chrXI	356300	+
NOP13	0.473183	0.463819	0	17	6291	chrXIV	308597	-
VPS24	0.472917	0.592725	0	16	7460	chrXI	360067	+
VMA2	0.472665	0.636045	0	22	6871	chrII	492814	-
RMD6	0.472662	0.626869	0	49	5781	chrV	13657	+
RPT4	0.47264	0.445432	0	12	3637	chrXV	813675	-
MPD1	0.472514	0.486388	0	15	7399	chrXV	853086	-
TBS1	0.472512	0.345871	0	13	5403	chrII	544474	-
RPS11A	0.472138	0.387483	0	12	5692	chrIV	491530	+
ERO1	0.471989	0.497133	0	53	7078	chrXIII	13219	-
RPL13A	0.471957	0.399808	0	17	5851	chrIV	308430	+
PXA1	0.471931	0.452005	0	15	6488	chrXVI	273242	+
ADH5	0.471904	0.389881	0	19	6286	chrII	533661	+
RPL23A	0.47179	0.589184	0	34	7227	chrII	60743	-
CLF1	0.471644	0.59261	0	11	6640	chrXII	384508	-
IMP3	0.471607	0.642943	0	19	6890	chrVIII	393567	+
PKP1	0.471483	0.724279	0	13	5891	chrIX	276272	-
SAP30	0.471243	0.753717	0	12	6059	chrXIII	794937	+
MEF1	0.471101	0.526241	0	13	5780	chrXII	273867	-
BUD14	0.470984	0.271731	0	18	7104	chrI	168981	-
RHO4	0.470909	0.415131	0	17	5833	chrXI	548208	+
SPA2	0.470905	0.376076	0	15	5536	chrXII	100840	+
PAR32	0.47088	0.555491	0	18	7057	chrIV	148207	+
AMD2	0.470878	0.696712	0	17	7063	chrIV	946757	+
PEX28	0.470843	0.667034	0	23	7459	chrVIII	397242	+
RSE1	0.47081	0.607707	0	24	6022	chrXIII	178130	-
THP2	0.470761	0.587207	0	17	6737	chrVIII	439337	+
RSC9	0.470669	0.455248	0	45	6507	chrXIII	17083	+
RPL34B	0.470462	0.529101	0	19	6588	chrIX	257067	-
SNU114	0.47036	0.537861	0	22	7259	chrXI	122531	+
RPL20A	0.470315	0.360595	0	13	7303	chrXIII	754186	-
ECT1	0.470223	0.643533	0	22	5342	chrVII	506993	+
SKI6	0.470209	0.433878	0	18	5529	chrVII	888801	+
zz-YDR444W	0.470143	0.517596	0	26	5606	chrIV	1350273	+
GPD1	0.470108	0.600999	0	14	8041	chrIV	411716	+
MCM21	0.46993	0.555772	0	17	6583	chrIV	1103771	+
FOL2	0.469664	0.500169	0	25	6752	chrVII	1025859	-
MRX4	0.469656	0.655158	0	9	4564	chrXVI	231128	+
CIN8	0.469609	0.346225	0	25	6681	chrV	39625	-
RPN5	0.469483	0.48168	0	20	5494	chrIV	190915	+
TAF1	0.469362	0.440913	0	30	6213	chrVII	1043062	-
TSL1	0.469342	0.339577	0	20	6632	chrXIII	70676	+
ADE5,7	0.469121	0.5375	0	25	7728	chrVII	56431	+
RPC34	0.468967	0.337028	0	21	7715	chrXIV	635280	-
SRL4	0.468871	0.524734	0	19	6033	chrXVI	488217	-
CDC45	0.468691	0.563644	0	21	6285	chrXII	345972	-
zz-YHL026C	0.468618	0.359839	0	28	6361	chrVIII	54288	-
MCD1	0.46836	0.453579	0	9	5304	chrIV	444685	+
TFC8	0.468216	0.54645	0	24	5801	chrXVI	543846	-
USO1	0.468195	0.357808	0	18	7552	chrIV	345672	+
DST1	0.467708	0.51213	0	9	6040	chrVII	417490	+
PCH2	0.467684	0.533783	0	14	5037	chrII	600569	+
TCB3	0.467535	0.493409	0	20	5894	chrXIII	129524	-
DDR48	0.467382	0.476503	0	14	6313	chrXIII	608750	+
PTR2	0.466931	0.492423	0	17	7291	chrXI	615593	+
MNN1	0.466201	0.352483	0	18	7017	chrV	153612	+
RPS25B	0.466127	0.38842	0	14	7008	chrXII	796330	-
CHC1	0.465886	0.518549	0	21	4838	chrVII	107541	-
QRI7	0.465858	0.564623	0	18	5837	chrIV	274852	-
KTI11	0.465745	0.404809	0	20	5684	chrII	89999	+
UME1	0.46571	0.554586	0	18	6017	chrXVI	291062	-
HSC82	0.465701	0.519229	0	13	4038	chrXIII	632349	+
NIP7	0.465589	0.501238	0	18	7217	chrXVI	153491	+
SRB5	0.465486	0.43579	0	17	6152	chrVII	698355	-
APE2	0.46521	0.587423	0	12	4820	chrXI	155011	+
MDJ1	0.465047	0.517748	0	19	6907	chrVI	106238	-
RTK1	0.465027	0.541004	0	15	6605	chrIV	407358	-
zz-YNL050C	0.464917	0.612155	0	24	6165	chrXIV	534952	-
NOP7	0.464842	0.515068	0	15	6424	chrVII	695422	+
APS2	0.464739	0.419483	0	24	7263	chrX	545402	-
CTF3	0.464727	0.50073	0	16	7397	chrXII	879745	+
EGD1	0.464577	0.321259	0	27	6593	chrXVI	481910	-
zz-YPR003C	0.464549	0.708284	0	17	5267	chrXVI	563768	-
CWC25	0.464526	0.777734	0	23	5882	chrXIV	186879	-
BNI4	0.464334	0.637346	0	15	6071	chrXIV	211782	+
RRT12	0.464331	0.547519	0	21	7310	chrIII	209640	-
SGF29	0.464274	0.592622	0	15	6730	chrIII	104328	-
NMA2	0.464252	0.479225	0	19	5316	chrVII	511464	+
RSM26	0.464224	0.312553	0	21	6259	chrX	618207	+
MHF2	0.464185	0.394159	0	20	7063	chrIV	169579	-
MRPL3	0.464023	0.672709	0	20	5621	chrXIII	321948	+
RPL27B	0.463702	0.525555	0	16	5467	chrIV	1401817	+
AFT2	0.463627	0.531137	0	24	5146	chrXVI	169368	-
RRP40	0.463619	0.352707	0	23	5629	chrXV	55575	+
SEC17	0.463561	0.592304	0	21	6074	chrII	125094	+
STU1	0.463539	0.695721	0	16	6417	chrII	158420	-
VMA16	0.463386	0.557094	0	14	6872	chrVIII	160771	+
UBA2	0.463364	0.435907	0	21	6518	chrIV	1256825	-
CWC24	0.463116	0.624543	0	19	5697	chrXII	778939	-
NMD4	0.462961	0.485958	0	9	5701	chrXII	853183	-
RSC2	0.46286	0.452318	0	20	5095	chrXII	841338	+
RPS29B	0.462779	0.555688	0	16	7528	chrIV	341189	-
AFG2	0.462526	0.596403	0	25	7385	chrXII	914874	-
TAT1	0.462523	0.464185	0	21	5182	chrII	378520	-
SEC66	0.462315	0.618184	0	17	6091	chrII	578371	+
TAE1	0.462308	0.541954	0	28	5073	chrII	735503	-
OTU1	0.462262	0.668813	0	24	4299	chrVI	45538	-
zz-YNR048W	0.462169	0.454237	0	23	5891	chrXIV	711647	+
SYH1	0.462068	0.402498	0	10	6500	chrXVI	355395	-
PIB1	0.461961	0.42144	0	15	4748	chrIV	1090072	-
PFK2	0.461945	0.60988	0	11	6227	chrXIII	674786	-
ORM2	0.461921	0.442927	0	9	6849	chrXII	828639	+
RFA3	0.46175	0.599521	0	15	6784	chrX	96498	-
CAM1	0.461441	0.291301	0	20	6799	chrXVI	464360	+
YPT52	0.461267	0.482361	0	12	7975	chrXI	466178	-
TRM82	0.461246	0.500319	0	22	5866	chrIV	784888	+
CTA1	0.461201	0.477735	0	18	5961	chrIV	969608	-
PPZ1	0.46086	0.595434	0	13	5341	chrXIII	241766	-
ERP5	0.460855	0.386588	0	22	5174	chrVIII	332323	+
HSL1	0.460844	0.373394	0	22	6890	chrXI	248622	+
ATG32	0.460843	0.434165	0	22	5594	chrIX	76104	-
MSS11	0.460836	0.505921	0	18	6959	chrXIII	589614	-
IOC2	0.460824	0.410063	0	16	7632	chrXII	332106	-
ORT1	0.460689	0.418265	0	17	5715	chrXV	570852	-
BBC1	0.460114	0.347535	0	22	6555	chrX	402437	-
SUP45	0.460085	0.58365	0	18	6415	chrII	532196	-
MRX14	0.460021	0.488969	0	24	6659	chrIV	682183	+
SIS1	0.4598	0.380224	0	14	8127	chrXIV	619716	-
CUE5	0.459783	0.412306	0	14	6623	chrXV	408414	+
PDB1	0.459721	0.461863	0	22	6367	chrII	666424	-
PUS9	0.459264	0.494298	0	17	6761	chrIV	388827	-
PRR1	0.459258	0.499905	0	17	5096	chrXI	223046	-
CPR8	0.459221	0.451888	0	19	6324	chrXIV	676160	+
PLN1	0.459207	0.6311	0	17	7124	chrXI	525055	-
GYL1	0.459042	0.715482	0	18	5432	chrXIII	647095	+
TMA20	0.459031	0.589747	0	19	7334	chrV	166845	-
FPS1	0.458951	0.440419	0	15	7584	chrXII	49928	+
RPA190	0.458892	0.524105	0	25	7354	chrXV	960918	+
CIN1	0.458824	0.522088	0	21	6326	chrXV	989818	+
MSH6	0.458746	0.638496	0	25	6444	chrIV	643874	-
SEC6	0.458733	0.329668	0	21	6139	chrIX	235484	-
ASK1	0.458594	0.574722	0	14	7479	chrXI	340495	-
IZH1	0.458586	0.452316	0	24	6911	chrIV	1434754	+
HIT1	0.458545	0.371753	0	23	7164	chrX	538819	+
ENV11	0.458444	0.509517	0	21	5922	chrVII	634059	-
SNZ2	0.458377	0.615669	0	58	6128	chrXIV	13152	+
MAK21	0.458264	0.493753	0	18	5988	chrIV	570625	+
DSS1	0.458229	0.478684	0	18	4077	chrXIII	845362	-
FAU1	0.458088	0.454963	0	27	6435	chrV	553907	-
DUS1	0.458067	0.540807	0	26	6122	chrXIII	108750	+
VPS36	0.457983	0.407018	0	32	6270	chrXII	954981	+
IES4	0.457926	0.53609	0	24	5710	chrXV	689645	+
RTF1	0.457756	0.636788	0	23	5248	chrVII	41501	+
MNN11	0.45766	0.407656	0	19	6629	chrX	84049	+
CSN12	0.457572	0.613947	0	14	4458	chrX	583741	+
ADP1	0.457554	0.460745	0	21	5161	chrIII	137014	-
ABP1	0.457499	0.627993	0	26	5761	chrIII	265087	+
MRX16	0.45746	0.303056	0	17	6711	chrIV	720390	-
zz-YBR071W	0.457398	0.486445	0	20	6000	chrII	380268	+
TPD3	0.457328	0.582348	0	24	7388	chrI	124863	+
zz-YDR131C	0.457263	0.541938	0	13	5984	chrIV	718480	-
MET4	0.457251	0.345768	0	21	7626	chrXIV	427594	+
SPO20	0.457247	0.290648	0	15	7008	chrXIII	307391	+
SEC16	0.457182	0.384752	0	18	6070	chrXVI	386943	+
SHQ1	0.457114	0.338426	0	24	5604	chrIX	171496	-
zz-YHR078W	0.457111	0.518858	0	16	5905	chrVIII	256140	+
ELP2	0.456925	0.614947	0	14	5813	chrVII	902262	-
SSA2	0.456699	0.267512	0	20	6702	chrXII	97574	-
SDS22	0.456599	0.657358	0	18	5702	chrXI	79860	-
THS1	0.456597	0.494343	0	21	6751	chrIX	212505	+
PGM1	0.456538	0.389048	0	21	6831	chrXI	203544	+
APS1	0.456508	0.580037	0	9	6293	chrXII	501044	-
TRM1	0.456453	0.431533	0	22	5930	chrIV	693205	-
DIP2	0.456291	0.552723	0	16	5740	chrXII	399678	+
GND2	0.456229	0.413158	0	20	6823	chrVII	1004659	+
MF(ALPHA)2	0.456203	0.475547	0	19	6022	chrVII	345015	-
ELP3	0.455914	0.413307	0	18	5953	chrXVI	386443	-
SUB2	0.455716	0.578597	0	14	6564	chrIV	305126	+
RFC2	0.455712	0.416787	0	17	8365	chrX	567667	+
NTA1	0.455683	0.503957	0	26	6795	chrX	554819	-
MCT1	0.455577	0.4912	0	16	7442	chrXV	757583	-
INP53	0.455272	0.464255	0	21	7903	chrXV	525174	+
APC2	0.455215	0.286914	0	16	6290	chrXII	398347	-
ACS2	0.455134	0.40666	0	12	6183	chrXII	447593	-
LAS21	0.455089	0.371241	0	16	7963	chrX	317310	+
PRP3	0.454958	0.44409	0	21	5388	chrIV	1405869	-
RRD2	0.454925	0.562364	0	17	5828	chrXVI	264989	+
TTI2	0.454744	0.572537	0	20	6948	chrX	678657	-
MRX8	0.454603	0.671284	0	19	7268	chrIV	1145104	+
PAL1	0.454471	0.348778	0	15	6922	chrIV	1172016	-
MIN8	0.454455	0.541603	0	19	8085	chrXVI	582801	-
KHA1	0.454332	0.407662	0	20	6783	chrX	254427	-
zz-YJL068C	0.454317	0.521157	0	22	8230	chrX	313911	-
PRP6	0.454253	0.392337	0	17	8437	chrII	347254	-
PIL1	0.454115	0.436657	0	15	6140	chrVII	650703	-
PRP11	0.454072	0.40619	0	15	5638	chrIV	376466	-
ALP1	0.453552	0.369006	0	37	6792	chrXIV	137634	-
RTR1	0.453307	0.364553	0	17	5640	chrV	451309	-
QCR7	0.453158	0.523372	0	31	7213	chrIV	1496542	-
RPL5	0.453028	0.710171	0	21	7154	chrXVI	303160	+
MCH4	0.453005	0.533699	0	18	6858	chrXV	96385	-
LST8	0.452749	0.513239	0	13	8240	chrXIV	620080	+
CDC4	0.45223	0.45996	0	19	5579	chrVI	116004	+
RRP6	0.45215	0.563115	0	13	7099	chrXV	326861	+
zz-YEL023C	0.452022	0.53025	0	21	6417	chrV	111072	-
EFM5	0.451979	0.435921	0	24	7675	chrVII	497999	-
ITR1	0.451828	0.493644	0	24	6968	chrIV	1445524	-
OPY1	0.450935	0.669841	0	27	6247	chrII	495318	-
DTD1	0.450912	0.455972	0	22	5509	chrIV	65268	+
ATP12	0.450682	0.513208	0	20	6493	chrX	88522	-
PEX15	0.450443	0.358525	0	7	6578	chrXV	247137	+
BMT6	0.450412	0.412091	0	12	6310	chrXII	264274	+
SEC26	0.450081	0.49539	0	14	6588	chrIV	940795	-
FOB1	0.449969	0.549576	0	22	6943	chrIV	676104	+
TFC4	0.449907	0.322521	0	9	7487	chrVII	589440	-
DPB3	0.449835	0.562552	0	22	6236	chrII	760308	+
TIS11	0.449804	0.469774	0	14	6627	chrXII	416792	-
THI3	0.449685	0.626616	0	19	7223	chrIV	312642	-
QCR9	0.44968	0.394335	0	13	6247	chrVII	859533	-
KGD2	0.449666	0.470609	0	16	7217	chrIV	755292	-
MET13	0.44949	0.513164	0	11	8644	chrVII	272509	+
MPO1	0.44928	0.644021	0	22	6393	chrVII	475510	+
VMA22	0.449138	0.380347	0	20	5928	chrVIII	220779	+
NUP60	0.449119	0.567571	0	16	7481	chrI	152260	+
UBC9	0.44911	0.624425	0	17	7634	chrIV	337512	+
HEK2	0.448861	0.499551	0	15	6612	chrII	160150	+
SFA1	0.448774	0.464316	0	17	5056	chrIV	159557	+
ATG11	0.448079	0.52406	0	16	6234	chrXVI	664702	-
NUP1	0.447974	0.328357	0	20	7144	chrXV	511187	-
SGV1	0.447946	0.539581	0	16	6643	chrXVI	866439	-
TCD1	0.447776	0.462178	0	19	6959	chrVIII	111287	-
KTR5	0.447762	0.428119	0	16	5815	chrXIV	578786	-
zz-YEL073C	0.447696	0.477708	0	86	6785	chrV	7676	-
PRE5	0.447634	0.494718	0	28	6728	chrXIII	901706	+
JHD2	0.447619	0.364215	0	26	5251	chrX	646532	-
COG2	0.447544	0.523095	0	22	6246	chrVII	730795	-
TOP2	0.447541	0.604285	0	14	6966	chrXIV	457685	+
MRPS9	0.447434	0.627373	0	21	5374	chrII	535250	+
TMH18	0.447355	0.549672	0	20	5511	chrXVI	729514	-
UBC11	0.447339	0.288792	0	25	6751	chrXV	958838	-
zz-YML020W	0.447301	0.515587	0	9	5778	chrXIII	231003	+
RNR2	0.447285	0.431343	0	28	7304	chrX	392429	+
SHM2	0.447206	0.494418	0	12	7574	chrXII	259464	-
ERV2	0.4471	0.643063	0	22	7791	chrXVI	647055	-
ERP1	0.446775	0.607996	0	19	7127	chrI	154709	-
BSC5	0.446715	0.47333	0	36	6267	chrXIV	762646	-
CMK2	0.446617	0.50457	0	10	7403	chrXV	296176	-
SBE22	0.446586	0.334222	0	18	5497	chrVIII	320207	+
MGE1	0.446558	0.50716	0	14	7857	chrXV	774491	+
IMH1	0.446471	0.666723	0	11	5348	chrXII	751745	-
HES1	0.446463	0.417395	0	18	7968	chrXV	781814	+
SYF1	0.446334	0.542853	0	17	5367	chrIV	1298407	+
ISR1	0.446052	0.507336	0	27	4977	chrXVI	740069	+
zz-YLR173W	0.445979	0.653111	0	11	5499	chrXII	502403	+
RBG1	0.445912	0.629279	0	19	5695	chrI	76146	-
OGG1	0.445872	0.49713	0	28	8014	chrXIII	151870	+
PFA5	0.44543	0.281233	0	20	5575	chrIV	1383479	-
SHH3	0.445384	0.394766	0	11	6051	chrXIII	502800	-
RTT109	0.445207	0.631947	0	16	6562	chrXII	146290	+
PRP22	0.445205	0.529487	0	24	6258	chrV	178822	+
MSB4	0.445107	0.604081	0	17	4716	chrXV	106554	+
PSK1	0.445086	0.523403	0	24	6834	chrI	119917	+
FPY1	0.445018	0.629131	0	14	6737	chrXIII	618514	+
TPH3	0.444878	0.284544	0	21	6840	chrX	405519	+
ATG9	0.444827	0.597319	0	20	5154	chrIV	184929	+
CCT4	0.444809	0.583252	0	10	6753	chrIV	200006	+
YSC84	0.444758	0.451261	0	8	6535	chrVIII	138476	-
COF1	0.444613	0.42397	0	20	6966	chrXII	40366	-
ERG7	0.444604	0.679831	0	19	6397	chrVIII	239065	+
SPC34	0.444376	0.49918	0	13	5611	chrXI	511761	-
DUG3	0.444339	0.492253	0	14	5032	chrXIV	280413	+
SPB1	0.444167	0.726826	0	21	6313	chrIII	31452	+
MPD2	0.44414	0.523833	0	21	8106	chrXV	154716	-
zz-YJR120W	0.444135	0.453118	0	22	5848	chrX	647417	+
AVO1	0.444115	0.515809	0	26	6278	chrXV	181697	+
SNF12	0.443953	0.62888	0	18	5071	chrXIV	670430	+
DLT1	0.443846	0.440334	0	18	5535	chrXIII	521964	-
PBI2	0.443528	0.302999	0	17	7443	chrXIV	605328	+
ERG11	0.443309	0.30775	0	14	6537	chrVIII	121844	-
SPT5	0.443179	0.673322	0	16	5534	chrXIII	247698	+
CAN1	0.443109	0.300042	0	30	5827	chrV	33653	-
PTM1	0.443043	0.431822	0	16	7317	chrXI	362540	+
NVJ2	0.442954	0.533648	0	14	7969	chrXVI	718447	-
GUA1	0.442932	0.289007	0	16	5187	chrXIII	701739	+
RPL43B	0.442816	0.301382	0	11	6704	chrX	608317	+
BUB2	0.442631	0.611524	0	18	6915	chrXIII	386986	-
LMO1	0.442357	0.373797	0	16	5574	chrXII	136329	-
ALK2	0.442314	0.589116	0	24	8249	chrII	207211	+
MIA40	0.442274	0.739653	0	24	6639	chrXI	75836	+
AIM14	0.442175	0.729552	0	12	5859	chrVII	200463	+
ECM25	0.442118	0.671329	0	29	7449	chrX	54425	+
OSH3	0.442001	0.417663	0	22	4667	chrVIII	242534	+
SED4	0.441942	0.469714	0	35	5727	chrIII	236387	-
UTP23	0.441794	0.563432	0	16	6308	chrXV	333607	+
PPN1	0.441788	0.495757	0	24	5271	chrIV	1362758	+
RPC82	0.441568	0.346489	0	27	4907	chrXVI	919011	-
LYS14	0.44136	0.277095	0	19	4324	chrIV	512209	-
SUA5	0.441312	0.398309	0	25	7993	chrVII	186026	+
GPI11	0.441106	0.489416	0	24	6084	chrIV	1067733	+
zz-YDR210W	0.440994	0.416631	0	12	5563	chrIV	871097	+
SOK1	0.440991	0.342886	0	14	7299	chrIV	461318	-
KAP95	0.440951	0.405736	0	12	7090	chrXII	826509	-
ARV1	0.440923	0.371993	0	21	5765	chrXII	623921	-
COX5A	0.44088	0.646876	0	23	5895	chrXIV	531740	+
zz-YCR016W	0.440802	0.527937	0	26	5792	chrIII	143654	+
SEN1	0.440716	0.342375	0	26	6296	chrXII	993202	+
VMA6	0.44058	0.707722	0	29	6423	chrXII	1027892	-
RRP9	0.440525	0.50119	0	17	6295	chrXVI	802342	+
TAF3	0.440401	0.596439	0	16	4618	chrXVI	534697	-
SPG3	0.440335	0.342417	0	23	5948	chrIV	1459420	-
MRPL11	0.440302	0.574891	0	14	6026	chrIV	98479	+
CSR2	0.440277	0.277706	0	17	7377	chrXVI	627898	+
CPS1	0.440214	0.627778	0	13	5674	chrX	97727	+
zz-YPR015C	0.44018	0.572335	0	21	6847	chrXVI	591150	-
RAV1	0.440148	0.55593	0	20	5228	chrX	496435	-
zz-YOR292C	0.440147	0.525325	0	17	6748	chrXV	866558	-
AGA1	0.439759	0.47112	0	20	6144	chrXIV	703793	+
SKO1	0.439598	0.363662	0	19	5784	chrXIV	321672	-
SDS23	0.439479	0.494371	0	12	5985	chrVII	397655	-
YVH1	0.439385	0.45956	0	33	6295	chrIX	405957	-
CAF20	0.439383	0.537611	0	11	6369	chrXV	841345	+
POB3	0.439364	0.524807	0	23	6623	chrXIII	135497	+
zz-YGR067C	0.439358	0.390173	0	26	7561	chrVII	624843	-
zz-YBR016W	0.439329	0.526378	0	20	6918	chrII	270240	+
TIF35	0.43921	0.408088	0	19	5496	chrIV	1325273	-
POL30	0.438798	0.600687	0	18	6475	chrII	425810	-
JJJ3	0.438707	0.5169	0	20	5783	chrX	612358	+
EPS1	0.438526	0.575584	0	21	6640	chrIX	345606	+
PDR17	0.438441	0.459369	0	25	5584	chrXIV	146560	-
BCP1	0.438365	0.503212	0	20	6054	chrIV	1196263	-
TOM40	0.438108	0.464628	0	12	6597	chrXIII	668516	+
NPL6	0.438039	0.559056	0	22	8381	chrXIII	451351	-
FRQ1	0.43797	0.471582	0	11	6745	chrIV	1222718	+
LTV1	0.437617	0.46976	0	13	4504	chrXI	176777	+
UTP25	0.437582	0.598761	0	19	6075	chrIX	193177	-
MNN4	0.437325	0.457836	0	20	5625	chrXI	67668	-
HIR3	0.437281	0.585912	0	30	4989	chrX	695722	-
RFT1	0.437174	0.5684	0	19	4842	chrII	182346	+
SSY1	0.436924	0.455756	0	16	6216	chrIV	776046	+
OST6	0.436899	0.399912	0	7	3472	chrXIII	233496	+
MEC3	0.436692	0.575204	0	15	6582	chrXII	714862	-
ATG8	0.436552	0.70272	0	22	6858	chrII	80711	-
ABZ2	0.436461	0.521006	0	22	5819	chrXIII	848748	+
KTI12	0.43641	0.430141	0	20	5695	chrXI	229869	-
UBC7	0.436397	0.389357	0	13	5201	chrXIII	318702	+
TRM732	0.436256	0.393561	0	16	6898	chrXIII	788875	-
PCK1	0.436178	0.282878	0	26	6634	chrXI	630976	+
zz-YKL063C	0.435975	0.384226	0	18	6353	chrXI	321636	-
UNG1	0.435944	0.453149	0	10	5723	chrXIII	230764	-
PIN2	0.435869	0.265699	0	23	6058	chrXV	517684	+
EFR3	0.435787	0.598031	0	19	5574	chrXIII	693133	-
zz-YDL186W	0.435785	0.47837	0	15	5137	chrIV	125633	+
zz-YPL277C	0.435209	0.64288	0	94	7513	chrXVI	16864	-
PTR3	0.435195	0.543428	0	20	4828	chrVI	210918	+
PHO23	0.435068	0.504214	0	13	6197	chrXIV	442381	-
SAP190	0.434922	0.463396	0	16	7043	chrXI	493922	+
BOS1	0.434902	0.614716	0	20	6669	chrXII	286579	-
ATG42	0.434842	0.598341	0	20	6103	chrII	515689	+
SMX2	0.434768	0.299102	0	20	6593	chrVI	103712	+
MPH1	0.434515	0.432215	0	17	5209	chrIX	360669	-
RPN2	0.434511	0.546821	0	16	6076	chrIX	220705	-
ARO3	0.434468	0.604545	0	16	7582	chrIV	521747	+
AMD1	0.434269	0.47773	0	19	6976	chrXIII	208991	-
PFF1	0.434126	0.570464	0	18	7226	chrII	386314	+
SED5	0.434076	0.722091	0	13	6378	chrXII	196520	-
RPS23B	0.434063	0.356562	0	11	6488	chrXVI	794980	+
GAL80	0.433903	0.594311	0	31	5671	chrXIII	171583	+
RPN12	0.433716	0.559349	0	36	7173	chrVI	252529	+
MET31	0.433412	0.436879	0	21	7829	chrXVI	480557	+
ATG27	0.433362	0.51049	0	18	7070	chrX	90069	-
CDC24	0.433315	0.528306	0	24	6342	chrI	62826	+
ROF1	0.433255	0.447464	0	17	7223	chrVIII	456535	+
RPL21A	0.432752	0.406732	0	17	5043	chrII	606298	+
DAN1	0.432623	0.37129	0	37	5812	chrX	709811	-
TPN1	0.432621	0.397474	0	19	6406	chrVII	152781	-
ULS1	0.432578	0.589809	0	25	7081	chrXV	692455	+
KIN82	0.432501	0.568636	0	30	7756	chrIII	274377	+
zz-YJL206C	0.43213	0.427285	0	27	7613	chrX	49884	-
zz-YDR249C	0.432013	0.497586	0	20	6379	chrIV	960054	-
zz-YDR514C	0.431914	0.663803	0	35	6388	chrIV	1473004	-
APC11	0.431506	0.51471	0	12	5737	chrIV	433562	+
VPS16	0.431464	0.558271	0	27	6241	chrXVI	467217	+
URA5	0.431311	0.557517	0	20	5716	chrXIII	56547	+
zz-YMR315W	0.431268	0.47346	0	31	6740	chrXIII	902766	+
CDC36	0.431266	0.629604	0	22	7351	chrIV	164318	+
ROX3	0.431179	0.335676	0	28	6531	chrII	44989	-
SCY1	0.431117	0.466335	0	20	7137	chrVII	353039	+
RPB3	0.430725	0.28161	0	22	5977	chrIX	312877	+
ATG13	0.430605	0.527471	0	17	7496	chrXVI	906949	+
ECM2	0.430345	0.492952	0	25	5846	chrII	369689	-
zz-YBR063C	0.430345	0.492952	0	25	5846	chrII	369689	-
ENT2	0.430074	0.518802	0	21	5851	chrXII	554460	+
SHP1	0.429923	0.655378	0	16	8164	chrII	111456	+
NUP57	0.42961	0.468218	0	23	6295	chrVII	729707	-
zz-YJR154W	0.429547	0.299168	0	45	6432	chrX	725775	+
SSN3	0.429201	0.703319	0	23	5477	chrXVI	474902	-
HTA2	0.429107	0.430316	0	22	7674	chrII	235738	-
HTC1	0.428951	0.6096	0	14	6806	chrXVI	425871	-
zz-YNL165W	0.428642	0.488311	0	20	6659	chrXIV	323832	+
ISN1	0.428622	0.522833	0	18	7100	chrXV	627947	-
SAS4	0.428601	0.561591	0	25	6217	chrIV	827323	-
GPB2	0.428425	0.483367	0	30	6401	chrI	39283	+
MET18	0.428338	0.452946	0	24	4959	chrIX	113765	+
GEA1	0.428272	0.607365	0	20	6472	chrX	490842	-
zz-YCR001W	0.42818	0.330232	0	12	6101	chrIII	115670	+
MAF1	0.428115	0.411141	0	10	5457	chrIV	458173	-
RPA49	0.428079	0.564881	0	23	6187	chrXIV	182608	-
SRP101	0.427969	0.293019	0	15	5732	chrIV	1045109	-
BET2	0.427949	0.610952	0	12	5235	chrXVI	892067	-
SMB1	0.427607	0.464497	0	14	8333	chrV	213191	-
BTS1	0.427435	0.409107	0	13	6353	chrXVI	423876	-
SLP1	0.427415	0.393542	0	19	7196	chrXV	624732	+
ARR1	0.4273	0.530709	0	65	5949	chrXVI	938962	-
PTC3	0.427225	0.498312	0	13	7088	chrII	113703	+
ECM15	0.427218	0.476391	0	18	6877	chrII	237724	-
MRPL37	0.427204	0.534698	0	24	6995	chrII	741340	+
zz-YHL017W	0.426879	0.531322	0	20	6012	chrVIII	70300	+
IFH1	0.42684	0.47498	0	11	6373	chrXII	585613	-
FCY2	0.426795	0.479172	0	13	5634	chrV	268211	-
MGT1	0.426712	0.677014	0	17	6878	chrIV	101042	-
GDE1	0.426657	0.410866	0	10	5576	chrXVI	344881	-
zz-YHR202W	0.426495	0.34991	0	20	6857	chrVIII	502392	+
SCJ1	0.426262	0.572223	0	17	5858	chrXIII	695356	+
SGO1	0.426228	0.447463	0	19	6317	chrXV	464758	+
VPS30	0.426019	0.501634	0	16	5022	chrXVI	322083	+
NMA111	0.425864	0.572096	0	15	6762	chrXIV	394722	+
PKH1	0.425738	0.584631	0	22	7469	chrIV	1434294	-
GLO2	0.425664	0.589136	0	11	5796	chrIV	1008978	+
MFB1	0.42549	0.524882	0	12	6721	chrIV	907065	-
HDA2	0.425439	0.483241	0	21	5780	chrIV	1054887	-
MRPL1	0.425405	0.409796	0	20	6335	chrIV	683555	-
ZIM17	0.425278	0.500344	0	27	6744	chrXIV	52407	-
NCS2	0.425174	0.624031	0	12	6128	chrXIV	401055	+
TAF8	0.425013	0.354521	0	32	6052	chrXIII	43761	-
ERG13	0.425	0.356408	0	34	6725	chrXIII	20451	-
KIN1	0.424756	0.58854	0	23	5944	chrIV	694439	+
EST1	0.424595	0.542612	0	23	6014	chrXII	609520	-
GAD1	0.424499	0.356488	0	6	5854	chrXIII	770724	+
PIN4	0.42443	0.349664	0	22	5992	chrII	124776	-
zz-YDR124W	0.424315	0.348588	0	21	5591	chrIV	699830	+
STE12	0.424215	0.392225	0	22	6825	chrVIII	273924	+
YPS7	0.424148	0.428789	0	20	7559	chrIV	1174227	-
GPI1	0.424086	0.517006	0	19	5853	chrVII	924444	-
ADE12	0.424059	0.453896	0	21	8267	chrXIV	234423	+
CSE2	0.423981	0.553257	0	18	6769	chrXIV	643760	+
RPT2	0.423956	0.359664	0	10	5054	chrIV	438057	+
CIR1	0.423841	0.2708	0	18	6093	chrVII	911616	-
ALY2	0.423453	0.521739	0	24	5417	chrX	278103	-
ROM2	0.423329	0.430197	0	14	6637	chrXII	862536	+
zz-YMR321C	0.423203	0.414452	0	2	5714	chrXIII	917836	-
SEC20	0.423107	0.507113	0	24	6325	chrIV	1446979	-
NUS1	0.422961	0.399024	0	23	6362	chrIV	114597	+
VPS34	0.422869	0.538737	0	25	5391	chrXII	617548	+
PPQ1	0.422863	0.4313	0	13	5482	chrXVI	208021	+
ARP2	0.422788	0.67579	0	18	7095	chrIV	399391	+
zz-YLR456W	0.422721	0.256506	0	29	6831	chrXII	1055119	+
VHR1	0.422646	0.435933	0	14	5421	chrIX	249713	+
RHO3	0.422606	0.419941	0	17	4860	chrIX	139697	+
CWH41	0.422486	0.617438	0	15	6096	chrVII	446120	-
HCR1	0.42247	0.565925	0	13	6841	chrXII	539626	-
COX26	0.422466	0.258845	0	18	5104	chrIV	690982	+
HSV2	0.422455	0.506246	0	17	6713	chrVII	942218	-
GPP2	0.422386	0.481883	0	10	4717	chrV	280791	-
ENT1	0.422252	0.320479	0	22	6865	chrIV	167750	+
SLC1	0.422018	0.638029	0	17	7505	chrIV	363571	-
MCM16	0.421996	0.349724	0	19	5803	chrXVI	656808	+
MDR1	0.421674	0.344565	0	17	5194	chrVII	690185	+
zz-YCR095W-A	0.421627	0.733151	0	18	8020	chrIII	289532	+
VHT1	0.421601	0.39014	0	29	6073	chrVII	619926	-
DPS1	0.421576	0.461329	0	20	4987	chrXII	111563	-
HYM1	0.421541	0.17715	0	15	4368	chrXI	84620	+
RPS16B	0.421442	0.563524	0	17	7011	chrIV	307768	-
KRE2	0.42126	0.473619	0	15	6114	chrIV	1421176	+
PCI8	0.421112	0.319033	0	16	5377	chrIX	229962	-
PHR1	0.421029	0.500543	0	28	6626	chrXV	1066851	+
USE1	0.421011	0.429617	0	19	5818	chrVII	317345	+
SKI8	0.420941	0.632151	0	13	6810	chrVII	91207	-
RHB1	0.420858	0.251153	0	13	6747	chrIII	168134	-
AHC2	0.420831	0.524134	0	22	5884	chrIII	258885	+
PDE1	0.420815	0.435965	0	23	6576	chrVII	35543	+
PRP45	0.420801	0.608251	0	24	4728	chrI	84448	-
RPS9A	0.420741	0.450841	0	18	5942	chrXVI	404975	+
SLD7	0.420642	0.436752	0	14	5517	chrXV	441148	-
LPL1	0.420642	0.436752	0	14	5517	chrXV	441148	-
RPL11B	0.420637	0.612211	0	14	6280	chrVII	648904	-
zz-YMR262W	0.420543	0.247507	0	18	5985	chrXIII	793733	+
SEC24	0.420417	0.51257	0	20	6446	chrIX	160195	-
SMF2	0.420266	0.563896	0	11	6917	chrVIII	207540	+
KEX2	0.41995	0.547637	0	17	6065	chrXIV	202218	+
SFH1	0.419916	0.451447	0	16	7012	chrXII	777822	-
SIC1	0.419833	0.705736	0	20	6663	chrXII	286829	+
SEC9	0.419783	0.392521	0	18	5030	chrVII	511018	-
AIM41	0.419702	0.651335	0	21	6988	chrXV	747251	-
SUA7	0.419695	0.508861	0	18	6304	chrXVI	710112	+
AIM9	0.419634	0.406359	0	16	6050	chrV	319970	+
FAA1	0.4193	0.559461	0	14	5865	chrXV	909262	+
THI12	0.418866	0.245497	0	59	6974	chrXIV	14807	+
MSS51	0.418545	0.415524	0	23	5843	chrXII	551999	-
BDP1	0.418504	0.47091	0	17	7639	chrXIV	555061	+
SNN1	0.418448	0.291145	0	21	6072	chrXIV	466261	+
SPP2	0.418232	0.456635	0	20	6279	chrXV	609177	-
FTH1	0.417831	0.524454	0	20	7773	chrII	635122	+
SRP54	0.417802	0.52717	0	20	6922	chrXVI	713014	-
HXT2	0.417661	0.273012	0	11	6286	chrXIII	288118	+
VMA8	0.417552	0.474447	0	19	4906	chrV	58384	+
MET5	0.417302	0.351491	0	25	5500	chrX	683466	-
RPA34	0.417255	0.326948	0	15	6512	chrX	140427	+
PRE6	0.417137	0.406423	0	20	5470	chrXV	255364	+
MST1	0.416941	0.463392	0	19	5529	chrXI	78607	-
SNF3	0.416871	0.449587	0	25	5199	chrIV	111412	+
CHS2	0.4168	0.480407	0	19	5233	chrII	311814	+
SFP1	0.416797	0.390698	0	21	7520	chrXII	925480	+
RMD9	0.416781	0.53046	0	19	6920	chrVII	306278	-
POL32	0.416738	0.486463	0	12	4412	chrX	517717	-
RRT14	0.416464	0.609131	0	28	5240	chrIX	117624	-
VPS8	0.41635	0.651943	0	16	7622	chrI	143641	+
SNT1	0.416139	0.462184	0	16	7820	chrIII	186323	+
YNG2	0.416108	0.525908	0	20	6176	chrVIII	284583	-
JAC1	0.416065	0.442166	0	21	6993	chrVII	459641	-
BCH2	0.415907	0.351621	0	10	8092	chrXI	491329	+
TAD2	0.415811	0.303395	0	21	6315	chrX	380998	-
PGU1	0.415618	0.309278	0	36	6512	chrX	722498	+
RTT107	0.415554	0.453718	0	14	6246	chrVIII	402977	+
RIM2	0.415542	0.334568	0	18	5351	chrII	607517	+
THI80	0.415411	0.538299	0	18	5520	chrXV	602378	-
PAT1	0.415336	0.385915	0	21	6120	chrIII	252604	-
GEA2	0.415219	0.546239	0	21	6116	chrV	111368	+
DBP5	0.415156	0.330274	0	24	6329	chrXV	415895	-
zz-YPR114W	0.415076	0.511006	0	20	5417	chrXVI	753264	+
IWR1	0.415002	0.465492	0	23	7707	chrIV	255114	-
RGP1	0.414979	0.317462	0	23	6890	chrIV	728209	+
zz-YPR078C	0.414949	0.172184	0	6	4180	chrXVI	698375	-
TRF5	0.414927	0.493906	0	26	6831	chrXIV	66484	+
PSD2	0.41464	0.412831	0	14	4057	chrVII	837119	+
OAZ1	0.414583	0.389483	0	25	8003	chrXVI	458779	+
TOF2	0.414437	0.636526	0	14	7096	chrXI	461295	-
HIS1	0.414346	0.284054	0	21	6141	chrV	265857	-
CTK3	0.414126	0.428629	0	27	7120	chrXIII	45085	+
RHO5	0.414102	0.429878	0	13	6734	chrXIV	300791	-
NOP14	0.413839	0.474742	0	19	5665	chrIV	190580	-
SLX1	0.413817	0.568242	0	20	6971	chrII	675391	+
zz-YOL029C	0.413778	0.682637	0	23	5515	chrXV	271538	-
ADY4	0.413637	0.413651	0	16	7660	chrXII	592383	-
SNF6	0.413615	0.275769	0	26	6195	chrVIII	54881	+
zz-YIL024C	0.413559	0.462765	0	25	6150	chrIX	309181	-
SPC29	0.413524	0.549424	0	21	4997	chrXVI	316758	+
RPS8B	0.413477	0.392155	0	21	5335	chrV	362749	+
MTR4	0.41346	0.515365	0	22	5852	chrX	342519	+
KIN4	0.413452	0.343766	0	17	7726	chrXV	775706	+
NTE1	0.413389	0.363146	0	27	7679	chrXIII	158261	-
RAD3	0.413247	0.558402	0	28	7230	chrV	527027	+
ACC1	0.413205	0.437784	0	20	6186	chrXIV	662390	-
zz-YBR032W	0.413079	0.487692	0	15	7271	chrII	301845	+
EDS1	0.413079	0.487692	0	15	7271	chrII	301845	+
EAP1	0.41301	0.578884	0	24	6307	chrXI	53726	+
DCK1	0.412948	0.588697	0	14	7280	chrXII	965825	+
SPT6	0.412837	0.687311	0	22	5457	chrVII	720393	+
MTC2	0.412773	0.651366	0	25	5833	chrXI	256764	+
RAV2	0.412589	0.560828	0	18	7246	chrIV	857940	-
CDC8	0.412367	0.580586	0	26	6926	chrX	544067	+
zz-YBR287W	0.412342	0.428747	0	14	6778	chrII	776566	+
HSL7	0.412321	0.506144	0	28	5575	chrII	504381	-
NAG1	0.412292	0.222367	0	7	5620	chrVII	547424	-
CSM3	0.412208	0.441497	0	15	6815	chrXIII	367010	+
ARP1	0.412198	0.447614	0	21	8078	chrVIII	364189	-
BCK1	0.412139	0.563955	0	21	6496	chrX	247228	+
RPT3	0.412135	0.472064	0	20	6799	chrIV	1261634	+
TSC11	0.412008	0.428269	0	16	6026	chrV	347640	-
MSS4	0.411952	0.642607	0	16	7215	chrIV	868114	+
MNL1	0.411912	0.318497	0	26	7048	chrVIII	506115	+
ZDS2	0.411844	0.444981	0	22	6128	chrXIII	51620	+
TRM3	0.411778	0.395501	0	18	5013	chrIV	258898	+
KEG1	0.411776	0.525726	0	20	6777	chrVI	238457	+
GAS2	0.411636	0.488118	0	15	7845	chrXII	816053	+
HEM13	0.41144	0.336953	0	17	6290	chrIV	546457	+
BIK1	0.41134	0.564244	0	24	8168	chrIII	69941	-
GDH2	0.411307	0.374904	0	22	5804	chrIV	74086	-
RRP45	0.411041	0.360895	0	16	6756	chrIV	1020675	+
DSD1	0.410959	0.472587	0	18	7549	chrVII	129822	+
NTH1	0.410957	0.394871	0	14	5653	chrIV	452709	-
BNI1	0.410899	0.293295	0	32	6767	chrXIV	135602	-
zz-YPL034W	0.410898	0.424736	0	21	6584	chrXVI	486428	+
THR4	0.410728	0.556027	0	26	6840	chrIII	216682	+
CUE4	0.410578	0.503903	0	22	6141	chrXIII	70069	-
FAR1	0.410495	0.415012	0	9	5742	chrX	126266	-
YPS3	0.410461	0.331531	0	16	5453	chrXII	390177	-
TPA1	0.410374	0.416501	0	12	7263	chrV	251689	+
BEM1	0.410302	0.520104	0	14	7300	chrII	620846	+
MSS18	0.41023	0.471718	0	17	7129	chrXVI	798076	+
APP1	0.410161	0.308556	0	15	7138	chrXIV	447332	+
CHS1	0.409894	0.517608	0	16	6082	chrXIV	276388	+
HIS3	0.409862	0.690284	0	24	6970	chrXV	721961	+
CRT10	0.409817	0.475359	0	18	4562	chrXV	210273	-
SCS22	0.409668	0.630076	0	29	6576	chrII	47147	-
ATP23	0.409533	0.352349	0	20	6278	chrXIV	668075	-
GEP5	0.409517	0.509165	0	13	5742	chrXII	322314	+
IBD2	0.409491	0.478957	0	21	7398	chrXIV	326442	-
PRI2	0.409448	0.249423	0	18	8353	chrXI	353460	+
UBP11	0.409285	0.333767	0	26	6576	chrXI	635261	-
HEM14	0.409243	0.419196	0	24	6860	chrV	182611	+
SMY2	0.40922	0.592729	0	14	5932	chrII	581427	-
KDX1	0.409142	0.442836	0	15	6183	chrXI	150926	-
PRP28	0.409045	0.580518	0	24	7332	chrIV	950275	-
GSY1	0.408987	0.288954	0	20	6055	chrVI	176435	-
MPS1	0.408972	0.530163	0	13	7003	chrIV	403391	-
UGA2	0.408869	0.527357	0	19	8312	chrII	246908	+
LOT5	0.408601	0.517539	0	13	4939	chrXI	98626	+
HRR25	0.408539	0.44471	0	19	6147	chrXVI	164139	+
TRP2	0.408504	0.591906	0	14	5629	chrV	337921	+
CHS3	0.408455	0.441762	0	13	6316	chrII	288032	-
PUF3	0.40839	0.396312	0	14	6533	chrXII	124937	-
zz-YMR103C	0.408337	0.406525	0	9	6063	chrXIII	475462	-
YPK2	0.408337	0.406525	0	9	6063	chrXIII	475462	-
zz-YBL086C	0.408318	0.424927	0	35	6681	chrII	62657	-
PRK1	0.408313	0.459597	0	19	7545	chrIX	183647	+
zz-YBL028C	0.408269	0.324165	0	11	5670	chrII	167819	-
EDC3	0.408265	0.455711	0	22	5801	chrV	126636	+
FUB1	0.408019	0.670758	0	23	6979	chrIII	249994	-
ARR3	0.408005	0.280229	0	70	6214	chrXVI	939691	+
NKP1	0.40797	0.36087	0	14	5532	chrIV	1240615	-
GIN4	0.40784	0.349636	0	28	6094	chrIV	1465883	-
HAT2	0.407831	0.312984	0	27	5968	chrV	47150	+
EMP70	0.407766	0.44722	0	26	7915	chrXII	296169	-
BUB1	0.407763	0.599236	0	14	5909	chrVII	875112	-
DNF1	0.407528	0.443646	0	27	6646	chrV	512513	+
zz-YMR105W-A	0.407507	0.496367	0	9	5241	chrXIII	478042	+
PAU20	0.407461	0.460345	0	57	6870	chrXV	11988	-
PTC4	0.407375	0.277693	0	16	6392	chrII	488511	-
VAM10	0.407374	0.323371	0	22	6364	chrXV	454237	-
ATG2	0.407297	0.636122	0	22	6479	chrXIV	191224	+
ESP1	0.407243	0.34253	0	15	5506	chrVII	687644	-
TRE2	0.407023	0.498573	0	11	4513	chrXV	810787	-
TMC1	0.407014	0.413393	0	21	6606	chrXV	427334	-
RNR3	0.406544	0.207576	0	24	5669	chrIX	240701	-
RIF2	0.406321	0.436928	0	25	7220	chrXII	1042969	-
URB1	0.406244	0.564248	0	16	6972	chrXI	416903	-
IMG2	0.406203	0.549749	0	34	6936	chrIII	240534	-
RPC10	0.40611	0.362065	0	12	7427	chrVIII	387244	+
RDS2	0.40606	0.377184	0	21	7050	chrXVI	301327	-
MCP2	0.405876	0.664333	0	14	5627	chrXII	642586	+
zz-YBR138C	0.405753	0.434925	0	20	6024	chrII	515358	-
PEX12	0.405701	0.546586	0	24	5199	chrXIII	325554	-
SCP160	0.405592	0.39849	0	36	5828	chrX	289401	-
zz-YJL070C	0.405483	0.495825	0	21	6464	chrX	310635	-
SSO2	0.405429	0.565102	0	15	3817	chrXIII	627836	-
RBA50	0.405229	0.545734	0	28	7580	chrIV	1491111	+
TYS1	0.405176	0.239801	0	14	5488	chrVII	867492	-
LEU1	0.40503	0.321068	0	13	7506	chrVII	478687	-
SPS18	0.404888	0.662275	0	19	6495	chrXIV	259285	-
SIR1	0.404789	0.67229	0	33	6134	chrXI	640577	+
CFD1	0.404766	0.355307	0	18	5203	chrIX	349116	+
GLC8	0.404753	0.371254	0	36	7806	chrXIII	897592	-
zz-YHR045W	0.404664	0.409895	0	14	4611	chrVIII	195481	+
ASM4	0.404642	0.504079	0	15	5569	chrIV	300082	-
COX8	0.40464	0.269477	0	22	7047	chrXII	909983	-
RGD2	0.40461	0.590989	0	24	5710	chrVI	40453	+
RPS0B	0.404557	0.427392	0	11	5059	chrXII	242263	+
NDI1	0.404547	0.445347	0	24	6692	chrXIII	29860	-
zz-YOR012W	0.404034	0.551965	0	18	7786	chrXV	356558	+
ARG3	0.40383	0.464016	0	19	6446	chrX	268898	+
NOP4	0.403737	0.550377	0	24	5911	chrXVI	469935	+
TRR1	0.403733	0.387171	0	23	6800	chrIV	1183291	+
MND1	0.403332	0.429013	0	22	6790	chrVII	157234	-
CLN3	0.403219	0.622203	0	21	7319	chrI	67832	-
ATG22	0.403147	0.367798	0	16	7324	chrIII	56553	-
PEX1	0.403029	0.368593	0	22	7421	chrXI	73866	-
APC4	0.402839	0.388366	0	19	6774	chrIV	685895	+
RIE1	0.40275	0.450123	0	17	7468	chrVII	993687	-
STB4	0.402744	0.442306	0	14	6356	chrXIII	312270	+
BFA1	0.402596	0.692335	0	21	6299	chrX	534017	+
SAG1	0.402543	0.354989	0	25	7334	chrX	445620	-
TIF4631	0.402448	0.277877	0	16	5686	chrVII	824030	+
zz-YGL235W	0.402182	0.368348	0	27	7317	chrVII	55241	+
SIP1	0.402067	0.610121	0	12	7090	chrIV	1317827	-
TDH2	0.40197	0.465033	0	15	5697	chrX	454680	-
zz-YNL122C	0.401841	0.458903	0	14	7183	chrXIV	398289	-
zz-YOL131W	0.401817	0.523726	0	19	6883	chrXV	73022	+
RPS6B	0.401747	0.41342	0	19	6150	chrII	592754	-
TFC7	0.401676	0.705602	0	18	6582	chrXV	528902	+
APN1	0.401429	0.418443	0	12	4415	chrXI	224443	-
ASR1	0.4012	0.283037	0	14	5887	chrXVI	720661	-
DUS4	0.401035	0.345844	0	24	6524	chrXII	929839	+
GCN3	0.400975	0.477169	0	10	7095	chrXI	489681	-
SOA1	0.400921	0.430274	0	29	5792	chrIX	32936	-
PCL10	0.400855	0.595241	0	17	8495	chrVII	255566	+
RPS19A	0.400815	0.304851	0	17	4682	chrXV	92843	-
AOS1	0.400775	0.55209	0	19	4952	chrXVI	896006	+
CAP2	0.400613	0.713399	0	25	5847	chrIX	290053	-
ORC4	0.400604	0.34512	0	19	6385	chrXVI	868268	-
SEM1	0.400532	0.354583	0	20	7892	chrIV	1202128	+
zz-YLL032C	0.400372	0.480584	0	18	6368	chrXII	76791	-
SVS1	0.40033	0.322375	0	21	5104	chrXVI	242633	-
MSA2	0.400189	0.54915	0	26	4689	chrXI	583612	+
GAB1	0.400095	0.479601	0	35	6943	chrXII	1057373	+
NNK1	0.399967	0.397667	0	24	6346	chrXI	127405	+
CDC34	0.399946	0.24338	0	20	5026	chrIV	562423	-
FUS3	0.399779	0.303266	0	16	6290	chrII	192401	+
CHA4	0.399696	0.408899	0	16	6677	chrXII	339599	-
CTF13	0.399643	0.409303	0	23	6920	chrXIII	455831	+
YSP2	0.399547	0.499942	0	20	4719	chrIV	1125061	-
PEX13	0.399499	0.395347	0	18	5969	chrXII	537290	+
CPR2	0.399351	0.431466	0	19	6065	chrVIII	218807	-
RRP5	0.399252	0.414222	0	11	5736	chrXIII	731159	-
BIO2	0.398974	0.349899	0	36	6767	chrVII	1064961	-
COX17	0.398948	0.601062	0	9	6501	chrXII	131398	-
GNA1	0.398898	0.51764	0	20	5805	chrVI	104419	-
PUT1	0.398884	0.388305	0	14	7399	chrXII	425265	+
IZH4	0.398853	0.269715	0	22	6578	chrXV	128050	-
TRM9	0.398771	0.462669	0	14	6152	chrXIII	243259	+
SAM37	0.398466	0.534131	0	15	6642	chrXIII	392487	-
SLY41	0.398263	0.440233	0	23	7519	chrXV	894211	-
MNN10	0.398052	0.429522	0	27	7345	chrIV	952760	+
RTP1	0.397742	0.455357	0	14	5091	chrXIII	629051	+
HXT3	0.397729	0.487115	0	16	6941	chrIV	1164564	-
PMT7	0.397513	0.262573	0	23	6566	chrIV	1075866	+
NUP159	0.397375	0.30206	0	17	5573	chrIX	148833	-
RPN6	0.397237	0.665849	0	19	5879	chrIV	286691	-
ADH6	0.397206	0.369285	0	27	5831	chrXIII	912204	-
zz-YMR090W	0.397201	0.566583	0	27	8079	chrXIII	448505	+
GCD2	0.397152	0.265121	0	11	4917	chrVII	646810	-
SLD5	0.397095	0.553432	0	20	5898	chrIV	1431051	+
HDA1	0.397013	0.285022	0	15	6393	chrXIV	593164	+
SPT8	0.397001	0.628701	0	16	5328	chrXII	253076	-
zz-YIL014C-A	0.396985	0.380436	0	20	5401	chrIX	325597	-
UGX2	0.396902	0.304402	0	16	5738	chrIV	158730	-
DBF4	0.396834	0.514484	0	18	4894	chrIV	560718	-
MRPL19	0.396688	0.44708	0	9	6432	chrXIV	292707	-
RSM18	0.396481	0.677466	0	9	7143	chrV	254393	-
PEX4	0.396336	0.463947	0	17	5943	chrVII	756954	+
ARC19	0.396183	0.621139	0	15	7210	chrXI	417998	-
NUM1	0.396	0.427461	0	19	6962	chrIV	755603	+
SIP3	0.395965	0.470893	0	16	6992	chrXIV	164348	-
IQG1	0.395962	0.501257	0	22	6453	chrXVI	95127	-
SUS1	0.3957	0.426569	0	20	8417	chrII	462141	+
DCD1	0.395637	0.349012	0	9	7040	chrVIII	388718	-
FAP1	0.395552	0.541036	0	15	7548	chrXIV	591174	-
zz-YKL162C	0.395489	0.585912	0	17	5833	chrXI	148895	-
zz-YLR283W	0.395228	0.636587	0	16	6018	chrXII	705209	+
PBP4	0.394996	0.465156	0	15	7537	chrIV	362400	-
zz-YBR200W-A	0.394869	0.480539	0	17	6712	chrII	622899	+
2025-10-01	0.394838	0.461724	0	19	6886	chrXI	191445	-
SAM1	0.394747	0.315844	0	12	6452	chrXII	515184	+
VTS1	0.394745	0.47892	0	17	6527	chrXV	1011107	+
GFD1	0.394664	0.248475	0	8	6790	chrXIII	778006	+
zz-YIL001W	0.394649	0.520382	0	17	6795	chrIX	353908	+
AIM4	0.394617	0.626597	0	16	5298	chrII	609958	+
zz-YML083C	0.394581	0.527356	0	23	5422	chrXIII	101113	-
NHP6A	0.394258	0.43004	0	15	6423	chrXVI	665959	-
VPS41	0.394184	0.495024	0	12	5741	chrIV	604026	+
zz-YLR407W	0.394021	0.3213	0	22	6529	chrXII	932813	+
TPK1	0.39387	0.474303	0	15	6011	chrX	111352	-
RPB4	0.393786	0.505617	0	21	7578	chrX	150879	+
COX15	0.393639	0.482514	0	13	5630	chrV	453428	+
PMA1	0.393559	0.360409	0	12	8088	chrVII	482778	-
zz-YML082W	0.393497	0.429331	0	22	5350	chrXIII	101889	+
EGO2	0.393393	0.510225	0	23	7891	chrIII	249011	+
LAM5	0.393382	0.555625	0	24	3771	chrVI	47722	-
RPL19B	0.393308	0.582291	0	14	5770	chrII	168446	+
zz-YKR005C	0.393305	0.412261	0	15	4824	chrXI	450221	-
HXT5	0.393241	0.217235	0	15	6587	chrVIII	296809	-
OSH7	0.393087	0.316886	0	20	7024	chrVIII	106060	+
TLG2	0.392964	0.331875	0	11	5520	chrXV	292104	-
FRA1	0.392905	0.425218	0	16	5913	chrXII	81360	+
GET2	0.392888	0.520521	0	12	4654	chrV	327008	-
zz-YBR184W	0.392859	0.328924	0	14	6366	chrII	597383	+
WRS1	0.392789	0.425338	0	23	8066	chrXV	137780	-
CHA1	0.392779	0.464117	0	31	7110	chrIII	16898	-
TRP5	0.39267	0.577222	0	18	5320	chrVII	448520	-
NIP1	0.392568	0.258322	0	39	7366	chrXIII	895431	-
RMT2	0.392425	0.338926	0	24	6053	chrIV	1394580	-
RPB11	0.392274	0.401205	0	12	6203	chrXV	316457	-
MYO4	0.39227	0.337652	0	22	5779	chrI	92444	-
RPL18A	0.392256	0.364506	0	19	4791	chrXV	94379	-
CGR1	0.392212	0.298784	0	19	7295	chrVII	440065	+
ACF2	0.392144	0.497677	0	14	6247	chrXII	431959	-
FIT1	0.392123	0.303178	0	37	7435	chrIV	1507101	-
AXL2	0.391994	0.283159	0	23	6058	chrIX	85297	+
NFU1	0.391949	0.382176	0	19	7482	chrXI	361829	-
MRM1	0.391935	0.55331	0	23	6879	chrXV	721657	-
SNZ3	0.391835	0.58938	0	65	6298	chrVI	11251	+
VPS4	0.391752	0.410218	0	14	6969	chrXVI	887822	-
ICL1	0.391717	0.203094	0	10	5033	chrV	287173	-
HGH1	0.391657	0.362426	0	13	5610	chrVII	871405	-
LRG1	0.391469	0.468488	0	32	7432	chrIV	22689	+
ATG19	0.391324	0.456632	0	23	7358	chrXV	168405	+
zz-YDL144C	0.391248	0.549997	0	11	6888	chrIV	199715	-
zz-YLR225C	0.391225	0.475752	0	10	6862	chrXII	588934	-
FKH1	0.390815	0.281202	0	15	6341	chrIX	102269	-
FOX2	0.390664	0.488847	0	13	7147	chrXI	457183	-
KTR3	0.390595	0.283862	0	21	7867	chrII	633632	+
zz-YBR096W	0.390585	0.44614	0	13	6588	chrII	435970	+
ANT1	0.390573	0.188753	0	15	6271	chrXVI	792209	-
ERG24	0.390542	0.658286	0	20	9565	chrXIV	110494	-
GPG1	0.390134	0.30684	0	19	8944	chrVII	281307	-
YHK8	0.389714	0.356831	0	13	7125	chrVIII	204524	+
TIR4	0.389676	0.203992	0	17	4788	chrXV	344330	+
zz-YEL009C-A	0.389182	0.286137	0	14	6538	chrV	136755	-
DDI1	0.389142	0.369209	0	14	5317	chrV	456319	+
RFA2	0.38903	0.539055	0	24	5488	chrXIV	48301	+
SSF1	0.388909	0.347188	0	19	4770	chrVIII	229351	+
YRB1	0.388892	0.321462	0	13	5429	chrIV	453068	+
COQ3	0.388672	0.502266	0	22	8159	chrXV	139025	-
STE24	0.388254	0.455771	0	18	5099	chrX	642033	+
ILM1	0.388234	0.384905	0	21	5547	chrX	644103	-
GTB1	0.388182	0.556026	0	13	6708	chrIV	907323	+
OAC1	0.388169	0.41912	0	9	4724	chrXI	217284	+
UBX3	0.388038	0.517025	0	20	6931	chrIV	294814	-
TGL4	0.387875	0.505028	0	28	6819	chrXI	608413	-
CIA1	0.387862	0.403703	0	13	4931	chrIV	1003525	-
PAH1	0.387785	0.480178	0	15	5534	chrXIII	592706	-
OSW7	0.387677	0.471502	0	22	6398	chrVI	233604	-
KEI1	0.387674	0.649443	0	16	6896	chrIV	1212857	+
zz-YBL029W	0.387633	0.348405	0	8	5286	chrII	166044	+
VPS38	0.387506	0.565632	0	11	5977	chrXII	846064	+
NEJ1	0.387411	0.54829	0	27	6344	chrXII	675449	-
MDL1	0.387011	0.551382	0	16	7203	chrXII	528264	+
RET3	0.386995	0.401103	0	16	4798	chrXVI	535004	+
DPI35	0.386893	0.304042	0	14	6932	chrXIII	532097	+
MRS6	0.386862	0.565323	0	20	5738	chrXV	1031267	-
AGE2	0.38686	0.710152	0	16	6536	chrIX	273830	-
HXK1	0.386838	0.329684	0	41	6091	chrVI	255015	-
RPL2A	0.386824	0.337654	0	21	7286	chrVI	221415	-
ESF2	0.386693	0.499763	0	24	5964	chrXIV	724294	-
SCS2	0.38644	0.490042	0	14	5018	chrV	401142	+
TAP42	0.386427	0.614978	0	23	5015	chrXIII	327505	+
CBC2	0.38631	0.583257	0	16	4689	chrXVI	212182	+
SIR2	0.386125	0.320636	0	15	6098	chrIV	378438	-
GPI16	0.386021	0.415393	0	14	5315	chrVIII	483810	-
TOP3	0.386007	0.451648	0	24	5990	chrXII	609784	+
DDP1	0.38592	0.31243	0	23	7781	chrXV	642738	+
SIW14	0.385899	0.29649	0	17	7582	chrXIV	574387	+
zz-YGL242C	0.385822	0.557662	0	27	7277	chrVII	45205	-
ERJ5	0.385809	0.549051	0	22	6891	chrVI	238228	-
VBA4	0.385599	0.485794	0	16	5059	chrIV	688172	+
NCA3	0.385545	0.268477	0	21	5155	chrX	195066	-
FMT1	0.385524	0.683817	0	26	8247	chrII	202042	+
MSD1	0.385252	0.345617	0	10	6600	chrXVI	355680	+
MAL12	0.385243	0.356356	0	64	6544	chrVII	1076593	+
GOR1	0.38489	0.299038	0	18	7420	chrXIV	122235	-
EMC5	0.384819	0.368689	0	16	6232	chrIX	304104	-
HAT1	0.384789	0.43593	0	17	6207	chrXVI	554605	+
TIM22	0.384693	0.658862	0	24	6162	chrIV	68733	-
zz-YER134C	0.384486	0.228111	0	9	6984	chrV	437784	-
RSM10	0.3844	0.44036	0	20	6470	chrIV	539845	+
HBN1	0.384263	0.244017	0	18	9415	chrIII	74054	-
MRPL15	0.384024	0.382901	0	13	7263	chrXII	759501	+
CIA2	0.383939	0.356458	0	22	6667	chrVIII	353624	+
VID22	0.383938	0.431441	0	20	7325	chrXII	871352	-
SAY1	0.383682	0.401534	0	19	6646	chrVII	1019238	-
GRE3	0.383526	0.500094	0	23	4841	chrVIII	323327	+
SEO1	0.383396	0.528554	0	71	6519	chrI	9202	-
FSH1	0.383373	0.367325	0	12	7393	chrVIII	206413	+
APC5	0.383042	0.563984	0	16	5212	chrXV	800694	-
SEC8	0.383035	0.540811	0	12	7241	chrXVI	667674	+
DOP1	0.382837	0.582713	0	30	5866	chrIV	739994	-
zz-YNL143C	0.382557	0.395383	0	21	8663	chrXIV	356810	-
HIS4	0.382502	0.585732	0	23	7500	chrIII	68378	-
AIM3	0.382423	0.645887	0	16	7701	chrII	454833	+
RPL43A	0.382382	0.53449	0	20	7058	chrXVI	654190	+
NUP116	0.382354	0.367282	0	14	6593	chrXIII	366714	-
VPS64	0.382306	0.606915	0	22	6474	chrIV	856104	-
HLR1	0.38211	0.404494	0	25	7213	chrIV	1494295	+
GMC1	0.382058	0.191047	0	31	5578	chrIV	1461546	-
THP1	0.382023	0.478391	0	10	5053	chrXV	194994	+
TEM1	0.381931	0.411276	0	33	7265	chrXIII	145892	-
MAK5	0.381899	0.513064	0	21	5188	chrII	528302	+
zz-YOL019W	0.381739	0.368569	0	16	6042	chrXV	288801	+
YSA1	0.381648	0.450305	0	21	8307	chrII	461868	-
YPT10	0.38164	0.524686	0	26	6486	chrII	738314	-
CAP1	0.381556	0.331452	0	14	6180	chrXI	429305	+
CDC33	0.381328	0.537271	0	18	5856	chrXV	61056	-
zz-YPL077C	0.381243	0.410951	0	14	7162	chrXVI	410077	-
CYR1	0.3811	0.502141	0	23	5956	chrX	425069	+
TRM11	0.381068	0.532641	0	17	4738	chrXV	86734	-
RPS18A	0.380755	0.270406	0	31	6268	chrIV	1359931	+
YOS9	0.38045	0.545317	0	16	5553	chrIV	565946	+
TOM7	0.380062	0.361653	0	18	6202	chrXIV	493354	+
ISA1	0.379935	0.320952	0	11	5574	chrXII	87240	+
MEU1	0.379778	0.523501	0	14	6353	chrXII	177658	+
MLH1	0.379609	0.512377	0	17	6050	chrXIII	594918	+
MRPS16	0.379445	0.455218	0	20	5307	chrXVI	529335	-
ALG9	0.379432	0.329969	0	18	8347	chrXIV	237775	-
MON2	0.379432	0.674518	0	25	5892	chrXIV	76566	-
UBX7	0.379407	0.634954	0	26	5588	chrII	749333	-
NMD5	0.378807	0.580514	0	24	7268	chrX	669518	+
RQC1	0.378796	0.51501	0	16	4445	chrIV	1135408	-
zz-YIL067C	0.378722	0.586965	0	20	6083	chrIX	237751	-
MHO1	0.37869	0.334151	0	16	5983	chrX	452297	+
FSF1	0.378633	0.515072	0	15	7067	chrXV	832045	-
RPL25	0.378394	0.454514	0	22	5141	chrXV	80366	+
GCD11	0.378369	0.433957	0	13	6438	chrV	205248	+
CHO2	0.378303	0.16281	0	13	7037	chrVII	802241	+
SYP1	0.378136	0.635249	0	17	7015	chrIII	176478	-
COX19	0.378085	0.179904	0	15	5686	chrXII	108955	-
ALA1	0.377976	0.281411	0	19	8188	chrXV	949167	-
GCR2	0.377915	0.216861	0	22	5172	chrXIV	266595	-
STB1	0.377833	0.476776	0	27	6444	chrXIV	52667	+
INA22	0.37781	0.469662	0	31	6178	chrIX	403458	-
zz-YGL117W	0.377758	0.677649	0	20	6799	chrVII	288443	+
HRP1	0.37774	0.416461	0	17	4414	chrXV	87601	+
ECM16	0.377603	0.596415	0	20	5564	chrXIII	523696	+
DPB11	0.377562	0.675592	0	18	5585	chrX	265090	-
MRPL27	0.377529	0.458102	0	18	6822	chrII	768246	+
UBC1	0.377465	0.486415	0	23	6974	chrIV	816808	+
VNX1	0.377381	0.423999	0	27	5426	chrXIV	34724	+
YTA7	0.377372	0.447074	0	25	7402	chrVII	1027304	+
IMP2	0.377208	0.477531	0	22	4644	chrIX	54983	-
FMP27	0.377121	0.450675	0	26	5751	chrXII	1043913	+
RGS2	0.377018	0.31484	0	22	8127	chrXV	521051	+
RSM25	0.376725	0.499386	0	17	6967	chrIX	188808	-
JEM1	0.376693	0.281549	0	28	6544	chrX	303115	+
VPS74	0.376573	0.39777	0	11	6324	chrIV	1222389	-
FIN1	0.376558	0.57103	0	15	6041	chrIV	716610	-
zz-YGR201C	0.376534	0.583496	0	13	6202	chrVII	903226	-
TGL2	0.376297	0.405654	0	16	5403	chrIV	568725	-
PMS1	0.376291	0.524767	0	20	6161	chrXIV	473374	+
MDM30	0.376094	0.599795	0	10	6293	chrXII	857549	+
ISM1	0.376069	0.523085	0	21	6985	chrXVI	478970	-
BRL1	0.375946	0.270224	0	11	5714	chrVIII	180286	+
SSE2	0.375839	0.417144	0	16	5416	chrII	576072	-
PRY1	0.37582	0.468616	0	35	6286	chrX	290911	-
ROT2	0.375819	0.483256	0	17	5902	chrII	679197	-
FBA1	0.375799	0.114753	0	16	7097	chrXI	327482	-
CRZ1	0.375797	0.442649	0	16	6100	chrXIV	579526	+
FAA3	0.37574	0.382368	0	19	5495	chrIX	339363	+
zz-YFR016C	0.375481	0.409096	0	22	6493	chrVI	180774	-
zz-YGL138C	0.375288	0.439369	0	19	8255	chrVII	249562	-
SXM1	0.375216	0.423799	0	21	5522	chrIV	1263255	+
COQ5	0.375167	0.356855	0	25	6773	chrXIII	50948	-
SNM1	0.375157	0.345907	0	12	4387	chrIV	1414603	+
HOS1	0.375097	0.682512	0	8	5507	chrXVI	684309	-
EFG1	0.375057	0.491034	0	26	6477	chrVII	1038479	-
HMI1	0.375044	0.297425	0	22	7863	chrXV	141335	-
RIM11	0.375005	0.518073	0	11	8050	chrXIII	545940	+
ALO1	0.374607	0.374454	0	22	5812	chrXIII	97480	-
ALG2	0.374564	0.301594	0	19	5965	chrVII	381269	-
NCR1	0.37425	0.485388	0	23	5532	chrXVI	544628	+
PXP2	0.374115	0.339431	0	27	7193	chrX	636775	-
NRK1	0.374047	0.17567	0	25	6639	chrXIV	381311	+
QRI1	0.373994	0.448345	0	18	5448	chrIV	276590	-
MRPL8	0.373992	0.554129	0	20	7829	chrX	316453	-
zz-YDR029W	0.373821	0.390245	0	15	7027	chrIV	500997	+
MED2	0.373814	0.546174	0	12	3879	chrIV	442307	-
APN2	0.37375	0.437121	0	19	5524	chrII	184359	+
SRM1	0.373579	0.31193	0	22	6937	chrVII	321790	+
CNA1	0.373517	0.376391	0	26	6617	chrXII	1006080	-
GSY2	0.373434	0.572641	0	19	6858	chrXII	660671	+
ASG7	0.373327	0.229339	0	17	6380	chrX	101814	-
APL2	0.373203	0.578575	0	23	6573	chrXI	188711	-
BET4	0.373088	0.37762	0	20	6850	chrX	387433	-
DAL82	0.372974	0.524554	0	21	5553	chrXIV	44483	+
TAF7	0.372944	0.565695	0	14	5356	chrXIII	724380	-
SLZ1	0.37292	0.321894	0	23	8127	chrXIV	271234	-
zz-YPR127W	0.372904	0.299346	0	13	6206	chrXVI	789929	+
RPL35B	0.372858	0.3774	0	12	7887	chrIV	217601	+
PTA1	0.37281	0.367689	0	22	5640	chrI	61022	-
YRR1	0.372774	0.3846	0	24	7658	chrXV	642118	-
DPA10	0.372678	0.42168	0	18	5288	chrXII	747551	-
UGO1	0.37267	0.32988	0	13	5602	chrIV	1401241	-
ERG10	0.37256	0.447737	0	15	6539	chrXVI	498006	+
RPS26A	0.372328	0.525269	0	23	5918	chrVII	148943	-
zz-YGL188C-A	0.372328	0.525269	0	23	5918	chrVII	148943	-
MRX12	0.372317	0.38944	0	29	7037	chrX	442497	-
RPL28	0.37214	0.519535	0	14	4674	chrVII	310989	+
SGF73	0.372132	0.613013	0	18	7333	chrVII	377466	+
MRPL20	0.372106	0.346858	0	19	6931	chrXI	599638	-
OCA5	0.371795	0.261465	0	31	6753	chrVIII	47947	-
zz-YGR210C	0.371776	0.549796	0	17	8157	chrVII	914789	-
DIP5	0.371707	0.379668	0	20	6546	chrXVI	40913	+
NSL1	0.371686	0.434678	0	21	7856	chrXVI	105740	+
YET1	0.371428	0.520024	0	19	6871	chrXI	317104	-
NUP100	0.371229	0.437425	0	21	6892	chrXI	310160	+
RAD27	0.371177	0.624911	0	14	4531	chrXI	225858	-
ERG8	0.371054	0.307817	0	18	6696	chrXIII	712328	+
TFB2	0.371042	0.484697	0	16	6157	chrXVI	320754	-
PCF11	0.370997	0.336543	0	14	7031	chrIV	923866	-
BSP1	0.370888	0.442141	0	16	6766	chrXVI	883832	+
PIF1	0.370835	0.494376	0	30	7848	chrXIII	151623	-
IPA1	0.370823	0.534852	0	29	5258	chrX	695928	+
ATO3	0.370705	0.18427	0	13	5108	chrIV	1242129	-
NOP10	0.370621	0.531442	0	24	5096	chrVIII	241669	+
MLH3	0.370362	0.404194	0	20	4204	chrXVI	241506	-
SET6	0.370362	0.404194	0	20	4204	chrXVI	241506	-
MEH1	0.370146	0.393466	0	15	4573	chrXI	451468	+
zz-YBR285W	0.369977	0.263349	0	18	7245	chrII	773984	+
GCN20	0.369919	0.360059	0	19	7714	chrVI	162478	+
ESC8	0.369873	0.465374	0	12	5827	chrXV	292453	+
ATP10	0.369848	0.408318	0	26	7579	chrXII	907090	+
MEC1	0.36984	0.340763	0	20	5875	chrII	505687	+
MCM1	0.36978	0.360815	0	17	7404	chrXIII	353534	+
RPL2B	0.369708	0.376832	0	23	6438	chrIX	316795	+
DCN1	0.369702	0.412632	0	14	6137	chrXII	398705	+
TOA2	0.369694	0.485579	0	18	6552	chrXI	330179	+
TOM20	0.369448	0.433239	0	16	5440	chrVII	644055	+
PPH3	0.369429	0.391571	0	10	6710	chrIV	597025	+
DPH2	0.369211	0.357744	0	18	6288	chrXI	81057	+
SEN34	0.369064	0.398433	0	23	6894	chrI	158918	+
TOR1	0.368948	0.287542	0	22	8252	chrX	559436	+
KAP122	0.368932	0.302575	0	17	5931	chrVII	461665	+
HSP26	0.368909	0.270485	0	20	5687	chrII	382036	+
ERV46	0.36887	0.403247	0	21	5624	chrI	61332	+
IMO32	0.368697	0.405336	0	7	6639	chrVII	546423	+
SNF2	0.368678	0.23128	0	15	5690	chrXV	860344	-
ATG33	0.368611	0.338548	0	15	5394	chrXII	840268	+
CTM1	0.368607	0.431303	0	19	5633	chrVIII	330332	+
PEX5	0.368564	0.594391	0	25	7179	chrIV	950576	+
MEI4	0.368519	0.348287	0	17	7957	chrV	239382	-
ATG21	0.368516	0.645465	0	11	5732	chrXVI	361871	+
ASI3	0.368257	0.660781	0	14	6874	chrXIV	618232	-
SEC21	0.368248	0.357891	0	13	8411	chrXIV	91842	+
ATH1	0.368209	0.353142	0	18	5846	chrXVI	614803	+
HEM25	0.368206	0.228458	0	11	7379	chrIV	247783	-
RPN13	0.368173	0.562261	0	15	7652	chrXII	965531	-
GAL11	0.368104	0.338767	0	10	5535	chrXV	234792	+
SNF4	0.367848	0.451283	0	16	5406	chrVII	291961	+
HER1	0.3677	0.21933	0	17	7338	chrXV	762627	+
zz-YMR196W	0.3676	0.37327	0	14	5570	chrXIII	655080	+
CBP2	0.36757	0.246365	0	32	6497	chrVIII	25501	-
zz-YJL213W	0.367357	0.444429	0	27	7202	chrX	31906	+
ALG5	0.367333	0.373282	0	27	7304	chrXVI	121488	-
TUM1	0.36726	0.515165	0	16	6199	chrXV	803422	-
EXO70	0.367166	0.357111	0	20	4971	chrX	272803	+
AAC3	0.367085	0.429896	0	26	7206	chrII	415913	+
PLB2	0.36692	0.189864	0	15	5459	chrXIII	279628	-
ATC1	0.366884	0.287758	0	22	7254	chrIV	831512	-
RTT101	0.366854	0.315461	0	24	7248	chrX	352164	-
HOM6	0.366432	0.593222	0	26	4936	chrX	690575	-
HPA2	0.366354	0.550448	0	36	5310	chrXVI	923952	-
ENO1	0.366345	0.359006	0	20	6547	chrVII	1001024	+
SBP1	0.366175	0.394949	0	28	5793	chrVIII	34144	-
MSW1	0.366164	0.430345	0	11	5206	chrIV	1003988	+
zz-YAL064W	0.366131	0.206884	0	43	5969	chrI	21551	+
MST28	0.366038	0.405916	0	19	7860	chrI	188081	+
zz-YNL234W	0.366031	0.329521	0	16	5921	chrXIV	210211	+
NAB2	0.365993	0.526483	0	17	8837	chrVII	280505	-
zz-YOR238W	0.365944	0.322015	0	19	8355	chrXV	783724	+
FYV10	0.365907	0.381481	0	22	6998	chrIX	180427	+
PLM2	0.365521	0.298813	0	25	6588	chrIV	1451248	+
REG1	0.36547	0.202218	0	14	6610	chrIV	501331	-
PPT1	0.365361	0.642268	0	18	7130	chrVII	738199	-
MIN4	0.365301	0.353121	0	18	6429	chrXIII	253118	-
INH1	0.365197	0.417185	0	21	5505	chrIV	135011	+
PSF3	0.364879	0.350199	0	18	5342	chrXV	48903	+
zz-YEL043W	0.364649	0.452947	0	19	6194	chrV	70489	+
zz-YEL025C	0.364485	0.291401	0	21	7754	chrV	106884	-
AIM29	0.364482	0.307946	0	17	6812	chrXI	579227	+
STE13	0.364374	0.416893	0	17	7550	chrXV	755039	-
YME1	0.364327	0.413418	0	18	4161	chrXVI	610337	+
CLB1	0.364271	0.3242	0	19	7318	chrVII	703472	+
RPL6B	0.364253	0.357282	0	28	6277	chrXII	1028883	+
SWS2	0.36382	0.381427	0	20	6432	chrXIV	476610	-
CPR1	0.363564	0.426315	0	19	6501	chrIV	768966	-
JJJ2	0.363524	0.271164	0	13	6768	chrX	115637	-
DLD3	0.363515	0.407548	0	42	5427	chrV	16198	+
BMS1	0.363468	0.29588	0	16	6327	chrXVI	143160	-
RPL35A	0.363392	0.520959	0	22	5262	chrIV	117683	+
REE1	0.363315	0.404888	0	39	7479	chrX	23044	+
MPS2	0.363212	0.398717	0	20	7380	chrVII	368227	-
PRM7	0.363196	0.341728	0	21	6900	chrIV	385680	-
BSC1	0.363196	0.341728	0	21	6900	chrIV	385680	-
MRP8	0.363189	0.553401	0	13	4730	chrXI	178455	+
HRT1	0.363065	0.35726	0	17	6479	chrXV	70323	+
BIM1	0.363065	0.610122	0	17	6516	chrV	188306	+
BEM4	0.362886	0.608579	0	13	5687	chrXVI	246241	-
PDC2	0.362852	0.566895	0	11	4323	chrIV	610120	-
TSC10	0.36283	0.494542	0	26	6784	chrII	738586	+
MRPL38	0.362787	0.363048	0	24	7994	chrXI	130607	+
TOM22	0.362618	0.58256	0	22	7384	chrXIV	378780	+
GTR1	0.362592	0.318022	0	25	6516	chrXIII	26922	+
POP3	0.36249	0.478044	0	18	9097	chrXIV	107708	+
TEN1	0.362471	0.242106	0	16	6347	chrXII	167791	-
BRF1	0.362468	0.307	0	13	6898	chrVII	984239	-
MOB2	0.362391	0.447694	0	22	6590	chrVI	63990	-
ADE3	0.362344	0.549045	0	14	6261	chrVII	905924	+
PDR12	0.362083	0.291435	0	13	6370	chrXVI	450698	-
MTC4	0.362081	0.665882	0	24	5130	chrII	724470	+
NCL1	0.362039	0.376194	0	12	6545	chrII	172551	+
SAS5	0.361938	0.340664	0	20	5705	chrXV	745355	-
zz-YMR181C	0.361643	0.47571	0	19	5527	chrXIII	624238	-
NOP58	0.361621	0.405647	0	24	7406	chrXV	898336	-
zz-YDR222W	0.361619	0.201097	0	16	5920	chrIV	910042	+
GUP1	0.36159	0.406322	0	22	7124	chrVII	352296	-
RSM7	0.361385	0.395205	0	25	5705	chrX	638978	-
ULP1	0.361042	0.479148	0	19	6628	chrXVI	514239	-
SEC7	0.361022	0.416568	0	18	6906	chrIV	802411	-
YOR1	0.360876	0.351188	0	45	7177	chrVII	1052646	+
CBR1	0.360875	0.628986	0	19	6232	chrIX	274891	-
MRP21	0.360857	0.317292	0	32	6127	chrII	48850	+
DSF1	0.360771	0.329958	0	35	5037	chrV	19492	+
CPR3	0.360665	0.354787	0	20	5948	chrXIII	111038	+
IAH1	0.360279	0.593295	0	20	7037	chrXV	560660	-
FIG4	0.360178	0.322389	0	33	5762	chrXIV	31350	-
ECM29	0.360177	0.657583	0	36	7390	chrVIII	40103	+
zz-YGR018C	0.360104	0.484866	0	15	7505	chrVII	524674	-
ADY3	0.360081	0.374834	0	31	6488	chrIV	29008	-
TEC1	0.35987	0.285725	0	21	8127	chrII	407420	+
SAT4	0.359831	0.565711	0	18	6592	chrIII	128057	+
RPL21B	0.359817	0.477612	0	19	6948	chrXVI	406629	+
DFG5	0.359688	0.389201	0	14	7699	chrXIII	746270	+
zz-YBR284W	0.359677	0.37416	0	22	7726	chrII	770893	+
AIM36	0.359597	0.506663	0	14	7654	chrXIII	572013	-
PEX17	0.359471	0.553541	0	17	8490	chrXIV	245641	+
DAD3	0.359324	0.458633	0	17	6623	chrII	684990	+
PRE9	0.35929	0.604462	0	16	4995	chrVII	761370	+
PSY3	0.35923	0.662331	0	18	7369	chrXII	873562	-
MBR1	0.3592	0.293992	0	25	6231	chrXI	264683	+
RRI1	0.359077	0.40453	0	26	6605	chrIV	70259	-
VBA2	0.358935	0.304038	0	25	7071	chrII	787106	+
PRS5	0.358839	0.467965	0	19	4670	chrXV	212235	+
RPL7A	0.3588	0.186357	0	15	5842	chrVII	365972	-
TFA1	0.358625	0.50772	0	18	6319	chrXI	385768	+
SWI6	0.358484	0.309937	0	12	5921	chrXII	517961	+
IMD2	0.35836	0.244617	0	69	6798	chrVIII	554273	+
CMG1	0.358092	0.432368	0	19	7823	chrXII	682632	+
SLX9	0.35808	0.515064	0	16	5357	chrVII	643754	-
CDC20	0.357956	0.228104	0	21	5769	chrVII	289672	+
ATG15	0.357817	0.369239	0	31	5878	chrIII	237107	+
NBP35	0.357427	0.476404	0	16	7803	chrVII	343054	-
MRX6	0.357411	0.604064	0	26	5600	chrXIV	76840	+
CTF4	0.357235	0.37924	0	18	6474	chrXVI	799237	+
zz-YBL010C	0.357202	0.596554	0	24	8181	chrII	206911	-
SPT2	0.357091	0.490945	0	21	7376	chrV	500348	-
PMT2	0.357002	0.63978	0	19	6678	chrI	108594	-
LEU5	0.356961	0.222007	0	21	7161	chrVIII	108705	+
APC9	0.356868	0.668961	0	22	5603	chrXII	343732	-
LCB5	0.356815	0.477333	0	16	6601	chrXII	665760	+
POP5	0.356432	0.382361	0	23	4649	chrI	82783	+
NHX1	0.356362	0.340256	0	25	5621	chrIV	1367501	+
APM4	0.356334	0.457408	0	19	4608	chrXV	211968	-
SAR1	0.356318	0.440005	0	13	6774	chrXVI	138680	+
BRR6	0.356255	0.449113	0	25	6507	chrVII	36965	+
NDL1	0.356218	0.292034	0	13	6745	chrXII	645025	-
CUB1	0.356141	0.545559	0	28	7958	chrXVI	49264	+
MED7	0.356113	0.468405	0	15	6264	chrXV	70019	-
zz-YNL035C	0.355682	0.57816	0	22	6992	chrXIV	569720	-
CLB4	0.355444	0.520792	0	17	4973	chrXII	561977	+
SSY5	0.355303	0.630199	0	9	4657	chrX	128946	-
EMC6	0.355101	0.617608	0	18	7239	chrXII	121344	+
DOC1	0.354985	0.637628	0	25	7356	chrVII	48656	+
PAU13	0.35498	0.255597	0	74	7176	chrVIII	12358	-
zz-YCR024C-B	0.35498	0.355953	0	14	6020	chrIII	163207	-
TGL5	0.35493	0.375859	0	21	4697	chrXV	479170	-
HEM15	0.354735	0.342507	0	22	7092	chrXV	662146	+
BIO4	0.354708	0.258339	0	21	5860	chrXIV	734037	-
TIM17	0.354592	0.297181	0	20	6277	chrX	147114	+
HKR1	0.354549	0.292854	0	22	7005	chrIV	1305868	+
DBP7	0.354489	0.273056	0	12	6252	chrXI	487365	-
SHE2	0.354483	0.393673	0	18	4806	chrXI	196049	-
zz-YMR320W	0.354467	0.467849	0	22	6673	chrXIII	915568	+
RTT10	0.35443	0.39881	0	15	3981	chrXVI	202520	-
SPI1	0.354287	0.31025	0	26	5849	chrV	468411	+
GMC2	0.354266	0.4905	0	24	6550	chrXII	1024239	+
RPO21	0.354123	0.234291	0	9	7828	chrIV	211079	-
RRP14	0.354073	0.373566	0	20	6222	chrXI	282342	-
PRE8	0.353997	0.316889	0	24	6688	chrXIII	86714	-
ADH4	0.353847	0.46955	0	49	6754	chrVII	14698	+
YSP3	0.353571	0.298031	0	16	7307	chrXV	331430	+
NSP1	0.353223	0.553191	0	16	6488	chrX	365755	+
ARA2	0.353081	0.441137	0	14	6931	chrXIII	352141	-
THO2	0.353069	0.56246	0	14	8167	chrXIV	365777	-
zz-YNL140C	0.353069	0.56246	0	14	8167	chrXIV	365777	-
PHM6	0.352945	0.259825	0	18	6673	chrIV	1022372	-
CUP2	0.352735	0.531434	0	21	7918	chrVII	191159	+
zz-YMR206W	0.352702	0.100027	0.001	13	6241	chrXIII	675734	+
MIG2	0.352532	0.365531	0	20	7260	chrVII	95783	+
SRV2	0.352438	0.599413	0	16	8054	chrXIV	366759	+
EDC1	0.352351	0.51129	0	20	7634	chrVII	81184	-
ATP5	0.352339	0.385209	0	24	6178	chrIV	1058927	-
GLO3	0.352291	0.420703	0	13	6422	chrV	404348	-
GPI10	0.352273	0.319833	0	9	5281	chrVII	238123	-
zz-YGR111W	0.352128	0.228555	0	17	7313	chrVII	715813	+
BUD22	0.352079	0.396817	0	16	5556	chrXIII	298872	+
TRM112	0.352046	0.515708	0	29	6344	chrXIV	707809	+
RNQ1	0.351843	0.456782	0	22	8201	chrIII	70171	+
IDI1	0.351829	0.262055	0	13	7570	chrXVI	328863	-
YIA6	0.351761	0.587366	0	17	6287	chrIX	343848	+
ELP6	0.351693	0.259357	0	32	7208	chrXIII	898420	+
SDS3	0.351649	0.255011	0	17	6027	chrIX	203260	-
NIC96	0.351626	0.423387	0	14	6820	chrVI	150051	+
GYP5	0.351601	0.620085	0	28	8387	chrXVI	79342	-
zz-YGR117C	0.351561	0.298901	0	21	6307	chrVII	726407	-
SKG3	0.351557	0.442645	0	20	7670	chrXII	524690	+
CKB1	0.351509	0.384405	0	19	6813	chrVII	458109	+
TDA4	0.351504	0.268958	0	19	4937	chrX	640868	+
SPO12	0.351314	0.301764	0	16	7010	chrVIII	401353	+
zz-YLR149C	0.351212	0.319726	0	11	5889	chrXII	439887	-
CDC3	0.351068	0.26008	0	9	7685	chrXII	764135	-
BSD2	0.351051	0.568565	0	26	7022	chrII	782631	+
CIN10	0.350851	0.498934	0	15	6117	chrIV	1249905	-
BFR2	0.350844	0.392052	0	26	6736	chrIV	1059633	+
NOP56	0.350637	0.30963	0	14	8296	chrXII	546112	+
THI5	0.350631	0.159245	0	58	6065	chrVI	12908	+
PIN3	0.350563	0.32613	0	13	7814	chrXVI	834559	+
SEC3	0.350459	0.640492	0	16	5389	chrV	171833	-
MIS1	0.350417	0.324644	0	18	8087	chrII	411058	+
EFM1	0.350367	0.0836426	0.004	41	7424	chrVIII	21773	+
SPR6	0.350324	0.413015	0	13	6739	chrV	396208	-
SLX8	0.350324	0.413015	0	13	6739	chrV	396208	-
ORC6	0.350278	0.34691	0	23	5958	chrVIII	345590	-
RCN1	0.350244	0.252295	0	13	5232	chrXI	154424	-
INP2	0.350169	0.246768	0	18	6841	chrXIII	586474	-
SEC27	0.350071	0.369632	0	17	8023	chrVII	249892	+
KGD1	0.350052	0.440849	0	25	7239	chrIX	122431	+
YCS4	0.350038	0.232003	0	16	5914	chrXII	687216	-
FAR8	0.349932	0.465287	0	22	5047	chrXIII	330206	-
TMA10	0.349912	0.271075	0	22	5935	chrXII	783315	-
FEN2	0.349887	0.403074	0	22	6729	chrIII	172449	-
AVL9	0.349777	0.441745	0	15	5749	chrXII	377301	-
TGL1	0.349597	0.427619	0	15	5548	chrXI	180574	+
VPS55	0.349553	0.327772	0	15	5937	chrX	519201	-
RPF1	0.3494	0.476466	0	17	5153	chrVIII	281506	+
IRC23	0.349275	0.635528	0	19	7371	chrXV	412774	+
zz-YDR541C	0.348903	0.390797	0	76	6928	chrIV	1520875	-
SAH1	0.348795	0.317271	0	15	6640	chrV	237117	-
RKI1	0.348673	0.299848	0	21	7189	chrXV	504427	-
MAK10	0.34856	0.290955	0	20	5222	chrV	56121	-
VOA1	0.348405	0.575945	0	19	6945	chrVII	699772	-
BUD23	0.348215	0.536754	0	23	5945	chrIII	211582	-
GID7	0.348182	0.507791	0	15	6547	chrIII	52664	+
MUS81	0.348088	0.419579	0	16	4939	chrIV	1246117	+
MIN7	0.348064	0.2517	0	12	6926	chrII	625005	-
ATP2	0.347987	0.210153	0	20	5914	chrX	647553	+
ATG26	0.347847	0.139607	0	19	6138	chrXII	534411	-
zz-YNL011C	0.347731	0.457884	0	12	7841	chrXIV	613371	-
MTC6	0.34773	0.302101	0	17	6690	chrVIII	400972	-
zz-YLR126C	0.347727	0.394061	0	15	5555	chrXII	395540	-
ARO80	0.347619	0.341165	0	12	6084	chrIV	1312022	+
PPS1	0.347513	0.534066	0	23	6647	chrII	760084	-
PAF1	0.347356	0.401299	0	24	5995	chrII	761278	+
APL5	0.347264	0.421495	0	17	4908	chrXVI	176238	+
PPA2	0.347137	0.293246	0	12	6877	chrXIII	801719	+
SGS1	0.347097	0.655146	0	21	5354	chrXIII	645387	-
CPD1	0.34691	0.309799	0	14	8167	chrVII	984877	+
zz-YIR020C	0.346898	0.132734	0	30	5944	chrIX	394612	-
NSR1	0.346701	0.265192	0	16	5805	chrVII	807696	-
DCC1	0.346517	0.577198	0	18	6721	chrIII	95727	-
ECM38	0.34625	0.362757	0	10	6600	chrXII	725939	+
PAC2	0.346126	0.481322	0	12	7041	chrV	164568	+
HXT17	0.346105	0.368892	0	62	6570	chrXIV	772718	+
AUS1	0.345768	0.19922	0	19	6079	chrXV	349620	+
PHO89	0.34574	0.369506	0	44	7171	chrII	798539	-
PUS1	0.345716	0.329575	0	19	6966	chrXVI	153105	-
DFG10	0.345532	0.393993	0	19	6891	chrIX	260182	+
zz-YIL105W-A	0.344983	0.604998	0	24	5939	chrIX	167664	+
RFC5	0.344955	0.364702	0	17	7539	chrII	423784	+
PLB1	0.34487	0.404745	0	16	5797	chrXIII	282840	-
PSP1	0.344859	0.276708	0	24	5844	chrIV	1459237	-
zz-YLL056C	0.344856	0.344106	0	50	6942	chrXII	28441	-
EHT1	0.344751	0.154983	0	20	6717	chrII	586161	-
ERV25	0.344686	0.405926	0	17	5670	chrXIII	246112	+
AGX1	0.344591	0.381835	0	23	8253	chrVI	76726	+
SGT1	0.344512	0.41175	0	17	5784	chrXV	432157	+
APA2	0.344372	0.186944	0	28	7593	chrIV	1497940	-
STR2	0.344352	0.511465	0	21	8419	chrX	667141	-
TIF34	0.344268	0.243639	0	18	6855	chrXIII	558515	-
RVS167	0.344024	0.363033	0	15	6880	chrIV	1250194	+
NCS6	0.343983	0.469929	0	16	6209	chrVII	92550	+
zz-YCR023C	0.343903	0.466742	0	16	7764	chrIII	160410	-
ATG1	0.343893	0.421932	0	18	6532	chrVII	159506	+
SDC1	0.343826	0.346646	0	15	5009	chrIV	1399045	+
zz-YNR061C	0.343791	0.496846	0	29	6488	chrXIV	743584	-
SKT5	0.343749	0.261381	0	18	7993	chrII	107449	-
PRI1	0.34373	0.446023	0	15	7984	chrIX	374279	-
PSH1	0.343725	0.44345	0	16	5980	chrXV	228591	+
FEX1	0.343622	0.537061	0	76	7095	chrXV	1076770	+
DBP2	0.343429	0.354004	0	15	6069	chrXIV	413621	+
SHE10	0.34333	0.328557	0	20	6054	chrVII	67590	+
SPE1	0.343327	0.353365	0	18	5916	chrXI	96619	+
HST4	0.343273	0.366404	0	17	7768	chrIV	842352	+
RED1	0.343222	0.174222	0	14	7068	chrXII	669899	+
ALD2	0.343064	0.348068	0	14	6590	chrXIII	603257	-
IRC15	0.34296	0.204817	0	21	7457	chrXVI	520356	-
TRM5	0.34292	0.287491	0	19	4831	chrVIII	234927	+
NRE1	0.342879	0.50031	0	39	5639	chrIX	421796	-
SEC1	0.342845	0.120335	0	26	5547	chrIV	784225	-
RPS14B	0.342764	0.53366	0	23	4863	chrX	73814	+
RPL10	0.342306	0.272233	0	26	5927	chrXII	282974	+
COX7	0.3423	0.442911	0	9	6686	chrXIII	779109	-
MSK1	0.342155	0.519145	0	20	7794	chrXIV	488431	+
DNA2	0.342149	0.443877	0	12	7344	chrVIII	429230	-
SIN3	0.34212	0.252615	0	12	6192	chrXV	316767	+
RUB1	0.342024	0.451809	0	24	5856	chrIV	733896	-
VPS60	0.341603	0.624499	0	23	5390	chrIV	1428083	-
SHG1	0.341405	0.478798	0	20	5357	chrII	730128	-
TIM8	0.341363	0.407829	0	22	6892	chrX	677003	+
RPT1	0.341126	0.309244	0	12	6073	chrXI	174181	+
EGT2	0.340776	0.126694	0	36	5917	chrXIV	24069	+
IRC24	0.340646	0.447653	0	43	5275	chrIX	422829	-
BCK2	0.340572	0.284267	0	25	6624	chrV	518036	+
GZF3	0.340572	0.406493	0	16	7789	chrX	211604	-
RFC3	0.34047	0.582447	0	16	7347	chrXIV	86248	+
PUS6	0.340456	0.26399	0	13	4338	chrVII	835871	-
FBP26	0.340284	0.385519	0	10	4718	chrX	130751	-
HSP10	0.340094	0.422217	0	19	7610	chrXV	370828	-
FET5	0.340093	0.545401	0	26	5361	chrVI	49171	+
VTC5	0.340045	0.256246	0	7	7039	chrIV	622041	+
QNS1	0.339959	0.667346	0	18	5365	chrVIII	246186	+
zz-YOR131C	0.339826	0.432129	0	19	5333	chrXV	572861	-
PRS3	0.339821	0.476962	0	19	7535	chrVIII	81706	-
HSP82	0.3398	0.33696	0	26	7022	chrXVI	98708	-
RAD26	0.339759	0.354981	0	21	6283	chrX	497192	+
DCR2	0.339373	0.223494	0	11	5797	chrXII	849101	-
PBP2	0.339263	0.360435	0	16	5662	chrII	683369	+
SPC110	0.339135	0.567202	0	25	6053	chrIV	1186109	+
TAX4	0.339108	0.417682	0	26	5125	chrX	278827	+
NAT4	0.339003	0.514936	0	19	6317	chrXIII	407822	+
NRD1	0.338896	0.361156	0	21	6457	chrXIV	174518	-
zz-YPR063C	0.338869	0.277754	0	9	4696	chrXVI	678300	-
CIN4	0.338852	0.496915	0	13	7644	chrXIII	545196	+
MSC1	0.338823	0.408769	0	45	6629	chrXIII	16786	-
PCL7	0.338572	0.398349	0	18	7530	chrIX	258636	+
VAM3	0.338516	0.511533	0	23	7145	chrXV	519119	+
RPS21B	0.338475	0.381703	0	21	8236	chrX	157229	-
YTA6	0.3384	0.339054	0	14	7097	chrXVI	415787	+
ARO8	0.338343	0.420382	0	19	6706	chrVII	115965	+
MGM101	0.338272	0.385259	0	39	5333	chrX	700900	+
NCE102	0.338256	0.296902	0	19	8105	chrXVI	829750	+
CDA2	0.338243	0.276228	0	17	5164	chrXII	747882	+
zz-YOR387C	0.338214	0.426276	0	39	7142	chrXV	1070327	-
zz-YHR020W	0.338195	0.261913	0	9	7706	chrVIII	143913	+
ATG38	0.338036	0.527898	0	15	5029	chrXII	564556	-
CLU1	0.337985	0.342611	0	15	5496	chrXIII	291065	+
RIO1	0.337817	0.323931	0	19	6324	chrXV	550237	-
INP54	0.337724	0.384309	0	15	5850	chrXV	205861	-
SAE2	0.337677	0.539097	0	14	4633	chrVII	174321	-
LDB18	0.337586	0.472938	0	21	6956	chrXII	40690	+
ECM32	0.337529	0.497072	0	25	6402	chrV	541701	+
ESBP6	0.33721	0.37416	0	11	6304	chrXIV	392341	-
BXI1	0.337151	0.42912	0	22	7082	chrXIV	59778	-
LST4	0.336968	0.314275	0	21	5999	chrXI	118516	-
VAC7	0.33681	0.294596	0	16	5993	chrXIV	526076	+
NAM7	0.336779	0.385184	0	21	7894	chrXIII	429682	-
FAB1	0.336613	0.518245	0	20	6223	chrVI	184533	+
ILV6	0.336487	0.54126	0	12	6091	chrIII	105516	-
YLH47	0.336444	0.507884	0	12	5441	chrXVI	787902	+
RLP7	0.336257	0.553575	0	15	9193	chrXIV	627117	-
MRPS5	0.335967	0.369679	0	22	6069	chrII	721384	+
SNQ2	0.33593	0.263538	0	15	7278	chrIV	465572	+
PGD1	0.335592	0.477955	0	17	6396	chrVII	449937	-
VEL1	0.33547	0.368055	0	59	6544	chrVII	11024	+
ABD1	0.335443	0.386896	0	24	7393	chrII	691688	-
zz-YGR039W	0.33539	0.34947	0	17	7661	chrVII	574993	+
FLC1	0.335355	0.320504	0	13	6803	chrXVI	132827	+
ADE16	0.33534	0.4052	0	10	5422	chrXII	201414	-
MET6	0.33512	0.418699	0	14	5801	chrV	342168	-
ATG20	0.335087	0.327499	0	18	5630	chrIV	258583	-
POX1	0.334935	0.304925	0	20	4868	chrVII	107980	+
TOM71	0.334902	0.397123	0	25	6191	chrVIII	342373	+
SSA1	0.334818	0.301034	0	12	6565	chrI	141570	-
SWI1	0.334817	0.341927	0	19	6859	chrXVI	520656	+
RPN8	0.334686	0.436345	0	15	5560	chrXV	817007	-
SDH7	0.334621	0.286721	0	34	6260	chrIV	1470043	+
ALG8	0.334544	0.556719	0	20	6303	chrXV	453466	-
LAA1	0.334526	0.535332	0	28	7951	chrX	47392	-
zz-YGR050C	0.334475	0.412472	0	11	6735	chrVII	592473	-
DAL4	0.33413	0.500888	0	28	5914	chrIX	409994	+
ECM19	0.333956	0.413556	0	22	6944	chrXII	902924	+
LYP1	0.333777	0.449004	0	37	7136	chrXIV	138200	+
ERG4	0.333659	0.4361	0	21	7848	chrVII	472834	+
SNP1	0.333617	0.276522	0	17	6311	chrIX	245536	-
zz-YLR278C	0.333602	0.59431	0	13	6322	chrXII	704057	-
RPC25	0.33312	0.475606	0	11	4965	chrXI	176491	-
STE11	0.333071	0.292159	0	10	6403	chrXII	849872	+
ERG12	0.332978	0.218149	0	14	6260	chrXIII	684426	+
LAS1	0.332925	0.314506	0	15	6687	chrXI	562262	-
LDH1	0.332813	0.313929	0	20	7780	chrII	633374	-
MCM5	0.332687	0.0954337	0.001	16	5839	chrXII	691560	+
TIP41	0.332648	0.569055	0	22	8111	chrXVI	647320	+
COY1	0.332558	0.391339	0	15	6082	chrXI	112485	-
YGK3	0.332531	0.282542	0	18	5360	chrXV	79425	-
LEO1	0.332518	0.476388	0	14	6143	chrXV	554562	-
FIP1	0.332439	0.532194	0	18	6081	chrX	604217	-
ARF3	0.332323	0.590719	0	22	6215	chrXV	502738	+
FUS1	0.332186	0.308064	0	21	6937	chrIII	71757	+
SPO19	0.332127	0.537185	0	20	6731	chrXVI	304298	+
MGA2	0.332078	0.381844	0	35	6711	chrIX	416094	+
CIN5	0.332062	0.247241	0	20	7353	chrXV	384667	-
LOS1	0.332045	0.552447	0	32	6519	chrXI	50067	+
HAS1	0.332033	0.398334	0	18	7626	chrXIII	851569	-
PAL2	0.331959	0.359223	0	18	6163	chrVIII	298685	-
ERG27	0.331888	0.40457	0	21	6405	chrXII	341835	+
MRPL40	0.331748	0.465149	0	10	5408	chrXVI	223137	+
CRD1	0.331586	0.325469	0	14	8290	chrIV	202575	-
STP3	0.33157	0.416867	0	21	7260	chrXII	871692	+
ATG34	0.331558	0.382686	0	11	7117	chrXV	165574	+
zz-YMR102C	0.331487	0.548182	0	12	6032	chrXIII	472692	-
SPO71	0.331484	0.40224	0	22	6174	chrIV	664902	-
CAT8	0.331453	0.404369	0	18	6654	chrXIII	831410	-
NOP15	0.331418	0.382077	0	15	6286	chrXIV	418499	-
PFA4	0.331323	0.524099	0	14	7489	chrXV	322960	-
DRS2	0.331074	0.358653	0	17	6521	chrI	99728	-
COG4	0.330948	0.397943	0	26	4865	chrXVI	739807	-
URN1	0.330867	0.49454	0	16	7558	chrXVI	833427	-
TWF1	0.330752	0.506201	0	18	4036	chrVII	642026	+
TMA17	0.330578	0.428635	0	22	6857	chrIV	264968	-
SRN2	0.330509	0.461821	0	12	7392	chrXII	385625	+
zz-YER187W	0.33045	0.350641	0	75	6466	chrV	565564	+
COG7	0.330441	0.523957	0	14	6522	chrVII	490538	-
MRPS12	0.330372	0.398658	0	18	6381	chrXIV	694771	-
SNX3	0.330372	0.492046	0	21	6908	chrXV	1009690	-
COS4	0.330208	0.48959	0	84	6545	chrVI	6470	+
SCH9	0.329971	0.526666	0	29	6371	chrVIII	508949	+
RTG2	0.329868	0.374318	0	30	7348	chrVII	27490	-
RRT5	0.329784	0.478465	0	22	6545	chrVI	222956	-
SAS3	0.329688	0.311812	0	22	6282	chrII	122083	-
KRE29	0.329572	0.518961	0	11	8256	chrV	228201	-
SNF7	0.329556	0.376586	0	19	5900	chrXII	194444	+
GIM3	0.329152	0.42959	0	18	6316	chrXIV	346048	-
YCK2	0.329152	0.42959	0	18	6316	chrXIV	346048	-
YAP6	0.329105	0.190489	0	15	6735	chrIV	975948	-
PET122	0.329012	0.419731	0	23	5160	chrV	475398	-
MAG2	0.328895	0.459244	0	31	6643	chrXII	988390	+
SUT2	0.328755	0.233861	0	20	8016	chrXVI	576445	+
KIP3	0.328738	0.321806	0	17	6442	chrVII	84646	+
YSF3	0.32871	0.281948	0	14	8055	chrXIV	366044	+
ETR1	0.328692	0.298681	0	16	6323	chrII	294021	-
SIT1	0.328654	0.481407	0	35	4800	chrV	27746	+
DUT1	0.328579	0.381834	0	23	5897	chrII	722647	+
ISW1	0.328552	0.36575	0	17	7020	chrII	711333	-
MNT3	0.328461	0.504487	0	20	5590	chrIX	326000	+
BIT61	0.328423	0.316949	0	18	6431	chrX	327876	-
RIM4	0.328225	0.208336	0	22	5057	chrVIII	56552	+
zz-YDL085C-A	0.328013	0.273148	0	14	7783	chrIV	302703	-
ZRT1	0.327902	0.360503	0	34	4792	chrVII	18973	+
SKP2	0.32788	0.52003	0	24	6906	chrXIV	51656	-
ARD1	0.327702	0.107012	0	10	6095	chrVIII	131443	-
SCD6	0.327434	0.622368	0	15	7013	chrXVI	792702	+
YHP1	0.327253	0.277632	0	28	4550	chrIV	1362264	-
RFS1	0.327053	0.454035	0	11	9318	chrII	339361	-
CBP4	0.32703	0.446024	0	8	5627	chrVII	846307	-
KIN3	0.327004	0.425256	0	15	7448	chrI	171690	-
DAL3	0.326873	0.319026	0	35	6591	chrIX	415652	-
RPN11	0.326849	0.487542	0	17	6776	chrVI	153405	+
YFT2	0.326715	0.456672	0	18	5930	chrIV	1105837	-
VPS71	0.326502	0.478633	0	23	7148	chrXIII	195753	-
TDA10	0.326484	0.216028	0	17	6952	chrVII	909109	+
ATG23	0.326447	0.406211	0	25	6543	chrXII	1002037	-
GIC1	0.326443	0.233957	0	20	4705	chrVIII	222449	-
PET494	0.326236	0.426469	0	26	6936	chrXIV	706150	+
zz-YHL008C	0.326114	0.399826	0	16	6381	chrVIII	94623	-
RPL31B	0.326046	0.179413	0	24	7594	chrXII	931672	-
MSY1	0.325971	0.253373	0	12	4946	chrXVI	364970	+
SWM1	0.325923	0.430707	0	12	7102	chrIV	977226	-
YPT31	0.325717	0.305706	0	13	7391	chrV	214736	-
PHO85	0.325697	0.399112	0	19	7067	chrXVI	493031	-
POC4	0.325592	0.275716	0	15	5985	chrXVI	280493	+
BGL2	0.325525	0.308668	0	35	7227	chrVII	1058711	-
ERP2	0.325422	0.408528	0	18	5488	chrI	138377	-
PHO3	0.325415	0.40172	0	18	6887	chrII	429182	-
SSF2	0.325357	0.290666	0	21	5563	chrIV	1087574	+
RRG7	0.325163	0.244999	0	17	6643	chrXV	889019	+
PLC1	0.325059	0.438672	0	25	7363	chrXVI	35252	+
zz-YDR476C	0.324876	0.413129	0	16	4719	chrIV	1411115	-
TRP4	0.324702	0.193378	0	22	7457	chrIV	1184695	+
OCA1	0.324521	0.408122	0	12	7482	chrXIV	439273	-
TSA2	0.32452	0.421567	0	29	5143	chrIV	1365629	-
DCS1	0.324434	0.430743	0	19	7118	chrXII	681116	+
LIP2	0.32442	0.492098	0	26	5283	chrXII	617298	-
zz-YGR153W	0.324409	0.309223	0	12	6707	chrVII	796092	+
RPS6A	0.324388	0.405286	0	18	5515	chrXVI	378385	-
AKR1	0.324302	0.641317	0	14	4969	chrIV	998330	-
zz-YLR345W	0.324275	0.596682	0	18	6212	chrXII	820465	+
SEC18	0.324247	0.350016	0	19	8944	chrII	400873	-
GPI15	0.324162	0.542492	0	17	7034	chrXIV	557056	+
VPH1	0.324087	0.326309	0	17	6615	chrXV	830696	-
RSM22	0.324017	0.514632	0	14	6068	chrXI	161316	-
NVJ1	0.324004	0.207943	0	21	7317	chrVIII	490635	+
zz-YER053C-A	0.323937	0.272365	0	12	8284	chrV	261140	-
RPS13	0.323911	0.412524	0	10	6598	chrIV	579484	+
ANR2	0.323851	0.205766	0	20	8086	chrXI	349456	+
MRPL33	0.323598	0.436721	0	15	5272	chrXIII	841958	+
zz-YNL162W-A	0.323569	0.196105	0	19	7611	chrXIV	330354	+
UFD2	0.32341	0.382951	0	17	6419	chrIV	121739	-
GDS1	0.323356	0.345168	0	29	7454	chrXV	1004654	+
SPT4	0.323272	0.363972	0	27	7033	chrVII	617798	-
TRM2	0.323245	0.473672	0	15	5635	chrXI	549603	+
RNA15	0.322893	0.500648	0	9	6126	chrVII	417200	-
DUO1	0.322772	0.276707	0	13	5583	chrVII	389732	-
RKM3	0.322534	0.421704	0	13	5368	chrII	298055	+
RPS16A	0.322379	0.482754	0	16	8965	chrXIII	551771	+
URA10	0.322301	0.129546	0	11	7653	chrXIII	808046	-
PGA2	0.322196	0.311818	0	17	7174	chrXIV	349760	-
FRS1	0.322122	0.456466	0	10	7231	chrXII	260982	+
END3	0.321958	0.542329	0	18	7270	chrXIV	471121	-
PUS5	0.32194	0.537219	0	12	5862	chrXII	495194	-
INN1	0.321801	0.525807	0	19	6594	chrXIV	346328	+
GET4	0.321795	0.305882	0	19	7992	chrXV	644311	-
zz-YIL108W	0.321786	0.325133	0	21	6355	chrIX	160728	+
zz-YIL152W	0.321742	0.642162	0	22	4967	chrIX	56597	+
LOA1	0.321699	0.367849	0	19	5924	chrXVI	814068	-
PBI1	0.321595	0.271361	0	34	7739	chrXVI	29789	-
ECM11	0.321465	0.43604	0	36	6233	chrIV	1353753	+
BDH1	0.321429	0.217537	0	28	5981	chrI	35043	+
SCW4	0.321399	0.288799	0	35	6490	chrVII	1050047	-
HTZ1	0.321237	0.335375	0	14	6109	chrXV	304316	-
FRE1	0.321176	0.153678	0	13	6461	chrXII	568437	+
NDC1	0.32115	0.328813	0	19	7192	chrXIII	214202	+
SSB1	0.320913	0.511071	0	19	5376	chrIV	44078	+
FKS1	0.320864	0.276208	0	22	8026	chrXII	809782	+
HDA3	0.320861	0.526804	0	18	4855	chrXVI	895738	-
THI21	0.320726	0.240057	0	21	6693	chrXVI	55991	-
NDJ1	0.320719	0.404097	0	22	5910	chrXV	117430	-
PIR5	0.320455	0.329708	0	11	7094	chrX	119117	-
CCL1	0.320252	0.402869	0	17	5882	chrXVI	614521	-
SHR3	0.320226	0.469845	0	21	6426	chrIV	78435	+
NEW1	0.320118	0.450667	0	27	7014	chrXVI	121770	+
NMA1	0.319885	0.276792	0	16	5504	chrXII	784728	+
ATG3	0.319814	0.48497	0	19	6978	chrXIV	640134	-
RSC6	0.319752	0.608292	0	24	6070	chrIII	215021	+
HXT14	0.319593	0.344059	0	22	5550	chrXIV	40369	-
SMA2	0.319476	0.339142	0	23	6704	chrXIII	141927	-
YPT32	0.319303	0.598473	0	18	6171	chrVII	93793	+
zz-YGR017W	0.319128	0.474522	0	13	7781	chrVII	523666	+
IKS1	0.318978	0.390452	0	20	7310	chrX	330148	-
FPK1	0.318977	0.440739	0	28	6544	chrXIV	708523	+
TIM50	0.318963	0.297593	0	11	8332	chrXVI	429875	+
HAP5	0.318902	0.478594	0	20	6855	chrXV	1009945	+
UTP20	0.318755	0.413993	0	17	6738	chrII	227591	+
SGF11	0.318746	0.542543	0	24	5835	chrXVI	465912	+
USB1	0.318704	0.365806	0	15	6194	chrXII	408158	-
ACE2	0.318704	0.365806	0	15	6194	chrXII	408158	-
DAK1	0.318703	0.371901	0	18	6251	chrXIII	133452	+
MTW1	0.318674	0.567248	0	23	5345	chrI	79730	+
CIT3	0.318353	0.290537	0	18	5997	chrXVI	556262	+
zz-YOL107W	0.318339	0.366851	0	19	4458	chrXV	112098	+
HOF1	0.318226	0.353799	0	22	5120	chrXIII	335194	+
ARO4	0.318088	0.293462	0	19	6403	chrII	718115	-
FCP1	0.317963	0.585014	0	14	8822	chrXIII	820201	+
YRM1	0.317961	0.446193	0	29	8768	chrXV	654228	+
DEF1	0.317839	0.448601	0	13	7471	chrXI	338821	-
SSE1	0.317697	0.411297	0	6	5032	chrXVI	352346	-
ARB1	0.317683	0.183728	0	10	7920	chrV	225209	-
SOL4	0.317648	0.599422	0	15	8324	chrVII	985906	+
RPL6A	0.317586	0.141101	0	20	8390	chrXIII	124152	-
UBC13	0.31747	0.519265	0	16	6230	chrIV	629859	+
AGP1	0.317275	0.354692	0	16	8751	chrIII	77903	-
NSE4	0.317264	0.350197	0	19	5904	chrIV	272410	+
MRI1	0.317178	0.284574	0	9	6308	chrXVI	767766	+
PUP3	0.317118	0.417099	0	20	6246	chrV	349397	-
zz-YBL036C	0.316865	0.43877	0	12	7155	chrII	151192	-
VMA4	0.316621	0.503415	0	14	7245	chrXV	943675	+
EGD2	0.316596	0.280502	0	18	7004	chrVIII	488211	-
HVG1	0.316407	0.520905	0	10	8868	chrV	229457	-
zz-YER039C-A	0.316407	0.520905	0	10	8868	chrV	229457	-
BIL1	0.316256	0.230176	0	18	6503	chrXV	888724	-
PEX9	0.31622	0.25902	0	16	5785	chrXIII	310234	+
RAD51	0.316163	0.411646	0	21	6665	chrV	349930	+
ARO10	0.315892	0.131756	0	14	5297	chrIV	1234242	+
IMA1	0.315861	0.479797	0	36	7191	chrVII	1069132	-
ATG18	0.315844	0.5105	0	18	5403	chrVI	194758	+
COS9	0.315711	0.568165	0	40	6602	chrXI	14577	+
HAL5	0.315565	0.353441	0	19	6768	chrX	109573	-
HSK3	0.315549	0.349705	0	25	6953	chrXI	184988	-
zz-YBR259W	0.31536	0.508549	0	20	5084	chrII	730393	+
TVP18	0.315335	0.42884	0	18	7106	chrXIII	411269	-
PHO4	0.315185	0.464433	0	21	6009	chrVI	225950	-
MAM33	0.314886	0.152967	0	17	4987	chrIX	231078	-
IDS2	0.314616	0.34282	0	18	6707	chrX	143185	+
PDS5	0.314587	0.399355	0	18	6486	chrXIII	420078	-
CMK1	0.314486	0.315398	0	20	5911	chrVI	173888	-
POM33	0.314341	0.502573	0	18	6807	chrXII	98834	-
RQT4	0.314211	0.58168	0	17	5919	chrXI	483420	+
ALT1	0.314165	0.181911	0	11	7158	chrXII	320203	-
RPS27A	0.314143	0.493744	0	13	5613	chrXI	158636	+
NCW2	0.31413	0.0950911	0.001	10	7616	chrXII	541733	-
TDA11	0.314051	0.517341	0	13	6444	chrVIII	417520	+
YDJ1	0.314023	0.336997	0	16	8049	chrXIV	507296	-
HSP104	0.313918	0.459925	0	15	6940	chrXII	88510	+
VHC1	0.313915	0.274559	0	21	7588	chrII	686857	+
TIF11	0.313853	0.337637	0	18	7481	chrXIII	789815	-
NUC1	0.313853	0.170743	0	22	8107	chrX	41190	-
RBH2	0.313586	0.486908	0	13	6522	chrX	486254	-
GSH1	0.313555	0.205989	0	14	6831	chrX	236489	-
AEP3	0.31324	0.300043	0	18	5329	chrXVI	548498	+
RPS25A	0.313202	0.327749	0	8	6431	chrVII	534774	-
zz-YDL206W	0.312905	0.389322	0	19	6698	chrIV	90087	+
CCP1	0.312697	0.481043	0	18	6178	chrXI	567155	-
SKA1	0.312675	0.286344	0	18	6694	chrXI	393755	+
GTO1	0.312554	0.50424	0	14	6103	chrVII	798176	-
SAS10	0.312476	0.226501	0	21	5549	chrIV	183003	-
IRC25	0.312469	0.323626	0	20	7292	chrXII	183647	+
CSM2	0.312457	0.423511	0	19	6845	chrIX	100468	-
CCT8	0.31245	0.478085	0	19	7061	chrX	421648	-
MEX67	0.312364	0.479918	0	9	3832	chrXVI	230819	-
zz-YHR131C	0.312358	0.230958	0	15	8117	chrVIII	368136	-
APE3	0.312328	0.411069	0	16	6982	chrII	774740	+
AVT4	0.312234	0.214335	0	17	6367	chrXIV	434854	+
PET100	0.312105	0.380964	0	8	6145	chrIV	603104	+
LDB7	0.312105	0.321617	0	20	6044	chrII	217087	-
CMP2	0.312059	0.325177	0	27	7145	chrXIII	160150	+
STP22	0.311892	0.274154	0	10	6158	chrIII	106808	-
MYO1	0.311874	0.209977	0	19	7426	chrVIII	151627	+
MSN4	0.31186	0.428848	0	20	6408	chrXI	323070	+
GRX3	0.311835	0.255273	0	25	6606	chrIV	644952	-
MIC27	0.311626	0.427006	0	13	6443	chrXIV	437602	+
EFT1	0.311591	0.410812	0	15	5350	chrXV	575079	+
KAE1	0.311464	0.48767	0	14	6218	chrXI	513130	-
ATP25	0.311307	0.230026	0	17	6520	chrXIII	462645	-
CTO1	0.311145	0.269609	0	25	6291	chrIII	142120	-
CBS2	0.311141	0.428042	0	24	6815	chrIV	851242	+
ISC1	0.311038	0.404647	0	14	5434	chrV	192899	+
PRP19	0.310953	0.404461	0	21	4584	chrXII	68221	-
MCO12	0.310939	0.523788	0	12	7022	chrXI	403876	-
SCC2	0.310537	0.421379	0	21	6000	chrIV	821198	+
CSF1	0.310352	0.397899	0	15	3175	chrXII	315864	-
TSR2	0.31023	0.294587	0	25	6589	chrXII	1006356	+
YKE4	0.310134	0.260294	0	21	6701	chrIX	310617	-
MSF1	0.309901	0.487013	0	20	6005	chrXVI	657544	+
AIM10	0.309632	0.10415	0	14	5062	chrV	330558	+
zz-YLR122C	0.309587	0.416891	0	14	5199	chrXII	391656	-
HMT1	0.309463	0.571783	0	11	5121	chrII	305961	-
POM34	0.309414	0.425075	0	17	6639	chrXII	179594	-
BNR1	0.30937	0.3669	0	33	4257	chrIX	41850	+
PTP3	0.309359	0.155767	0	17	7744	chrV	311405	-
LSM1	0.309236	0.45473	0	13	6307	chrX	187757	-
OXP1	0.309236	0.373638	0	22	6389	chrXI	30701	-
MIN3	0.308988	0.530176	0	17	4785	chrXIII	623461	+
HRK1	0.308785	0.517257	0	12	8336	chrXV	825445	-
RPH1	0.308771	0.396472	0	27	7233	chrV	523152	+
HUA1	0.308763	0.474021	0	26	7209	chrVII	1026647	-
MAD1	0.308693	0.173936	0	15	5162	chrVII	347220	+
HCM1	0.308691	0.144366	0	27	7795	chrIII	229281	+
ERT1	0.30854	0.270485	0	12	7748	chrII	700043	-
DCP2	0.308418	0.163756	0	17	5264	chrXIV	405570	-
YMR31	0.308309	0.465409	0	27	6935	chrVI	248389	+
GPD2	0.30824	0.330979	0	18	5258	chrXV	217156	+
GUF1	0.308129	0.458815	0	16	6470	chrXII	715088	+
MRPL17	0.308119	0.317081	0	21	7307	chrXIV	172251	-
SIP2	0.307951	0.399519	0	19	6049	chrVII	97323	+
HHT1	0.307933	0.371147	0	16	7168	chrII	256402	+
MIC19	0.307912	0.293154	0	16	7372	chrVI	167244	-
zz-YDL159W-A	0.307839	0.252843	0	17	6223	chrIV	172155	+
zz-YDR182W-A	0.307765	0.165239	0	21	6791	chrIV	829038	+
URE2	0.307509	0.397989	0	24	7028	chrXIV	220366	-
AXL1	0.307477	0.303118	0	11	8025	chrXVI	782189	+
SPC98	0.307315	0.409414	0	11	4683	chrXIV	387248	+
ITT1	0.307298	0.222327	0	21	6678	chrXIII	137515	+
zz-YGL088W	0.307259	0.34294	0	16	5444	chrVII	346021	+
OKP1	0.307198	0.334457	0	14	4767	chrVII	854901	-
KAR3	0.307113	0.349243	0	17	5891	chrXVI	818031	-
PMT1	0.307025	0.371875	0	19	5689	chrIV	287061	+
RPL18B	0.307022	0.307182	0	19	6122	chrXIV	64552	-
VID30	0.306879	0.516668	0	18	6500	chrVII	69646	+
VID28	0.306872	0.416591	0	28	6205	chrIX	320994	-
COX10	0.306797	0.475845	0	11	3585	chrXVI	225808	-
NOC3	0.306773	0.18233	0	10	5972	chrXII	156323	-
MRPL50	0.30671	0.546492	0	16	5217	chrXIV	670162	-
YPI1	0.306665	0.323128	0	18	6810	chrVI	153116	-
COQ6	0.306381	0.197341	0	18	6818	chrVII	1004000	-
zz-YER079W	0.306164	0.327358	0	16	6244	chrV	318977	+
zz-YOR293C-A	0.306085	0.297625	0	14	6195	chrXV	868077	-
SEI1	0.306051	0.325557	0	23	6906	chrXII	928769	+
SNO1	0.306008	0.191682	0	23	7034	chrXIII	457903	-
UTP6	0.305877	0.303863	0	33	6041	chrIV	1358891	-
BMH1	0.30582	0.186205	0	21	7414	chrV	545682	+
OST4	0.305644	0.629456	0	24	6798	chrIV	38508	+
MAL11	0.305608	0.345706	0	61	6490	chrVII	1076088	-
VPS68	0.305595	0.581437	0	21	4668	chrXV	77575	+
PCL8	0.305586	0.437781	0	14	5441	chrXVI	136702	+
FIG2	0.305332	0.356777	0	22	6063	chrIII	267185	+
ELO2	0.305315	0.230142	0	16	6845	chrIII	190611	+
zz-YCL068C	0.305181	0.388465	0	37	7061	chrIII	12242	-
PDE2	0.305038	0.616204	0	23	5931	chrXV	1015011	-
RSC4	0.304783	0.329223	0	14	4880	chrXI	452233	+
GVP36	0.30453	0.706512	0	13	5615	chrIX	276571	+
MUP1	0.304466	0.393304	0	16	7132	chrVII	599392	+
ARX1	0.304315	0.250101	0	22	6343	chrIV	657432	-
SUR7	0.304231	0.213451	0	31	5682	chrXIII	170402	+
SMD2	0.304149	0.201076	0	22	6626	chrXII	694361	+
TAF5	0.304137	0.145361	0	16	6997	chrII	618528	-
PCD1	0.304047	0.475968	0	12	6425	chrXII	442710	-
CHM7	0.303877	0.375429	0	27	6325	chrX	345996	+
RPS9B	0.303793	0.308938	0	16	4437	chrII	604524	+
NHP2	0.303762	0.223718	0	23	6470	chrIV	87539	+
HST1	0.30364	0.509969	0	21	6929	chrXV	202504	-
RTG1	0.30364	0.509969	0	21	6929	chrXV	202504	-
MEI5	0.303603	0.237861	0	17	5320	chrXVI	321669	-
PHO84	0.30307	0.348697	0	25	7582	chrXIII	25786	-
PXP1	0.303011	0.516486	0	24	6006	chrV	120298	-
YPS1	0.302835	0.244177	0	16	6811	chrXII	388321	-
GRE2	0.302816	0.280865	0	15	7860	chrXV	43683	+
KNH1	0.302804	0.370765	0	16	6640	chrIV	365889	-
DUS3	0.302707	0.385973	0	19	6880	chrXII	924427	-
SSQ1	0.302671	0.298345	0	13	7227	chrXII	859575	+
RPS30A	0.302453	0.179397	0	11	6218	chrXII	713137	-
TAF11	0.302246	0.347641	0	13	6378	chrXIII	243004	-
IES3	0.302172	0.245884	0	10	5239	chrXII	247221	+
SKI2	0.302012	0.370596	0	24	7164	chrXII	919003	-
HEM4	0.301978	0.241793	0	11	6080	chrXV	842850	+
TEF2	0.301846	0.356922	0	19	7060	chrII	477700	+
MMF1	0.301696	0.567226	0	21	7660	chrIX	258297	-
AIM45	0.301667	0.281119	0	14	6361	chrXVI	565010	-
AHK1	0.301601	0.254874	0	17	7140	chrIV	326466	+
CWH43	0.301588	0.301885	0	13	6174	chrIII	147636	-
YFH7	0.301269	0.285939	0	18	7895	chrVI	159282	+
GAR1	0.30124	0.220576	0	20	4927	chrVIII	283294	-
RFC4	0.301233	0.254776	0	20	8179	chrXV	142541	-
PML1	0.301092	0.428738	0	16	6817	chrXII	177402	-
IRC7	0.301088	0.530854	0	75	6734	chrVI	264112	+
RRP7	0.301075	0.324538	0	23	7705	chrIII	65547	-
zz-YOR389W	0.301074	0.504178	0	61	7075	chrXV	1074226	+
STF2	0.301033	0.475988	0	17	6109	chrVII	508497	-
GCY1	0.300921	0.334189	0	23	6514	chrXV	551020	+
GNT1	0.300859	0.2413	0	15	5828	chrXV	915176	-
MYO2	0.300803	0.36631	0	22	7834	chrXV	925588	+
ARF1	0.30075	0.275679	0	21	5418	chrIV	116304	+
SFB2	0.300718	0.439993	0	17	6312	chrXIV	537920	-
zz-YPL245W	0.300706	0.524488	0	28	7452	chrXVI	85586	+
ECM18	0.300648	0.219973	0	20	5332	chrIV	702654	-
UBX6	0.300631	0.213124	0	21	6692	chrX	348842	-
zz-YMR226C	0.300499	0.51375	0	19	5633	chrXIII	722379	-
HTB1	0.300326	0.189233	0	16	5852	chrIV	914839	-
RCO1	0.300084	0.529605	0	13	6334	chrXIII	413127	+
RPL1A	0.299869	0.319864	0	17	6467	chrXVI	135816	+
zz-YNL247W	0.299796	0.438124	0	23	6420	chrXIV	182914	+
SWI5	0.299695	0.306996	0	19	6088	chrIV	750928	-
MCM4	0.29958	0.170458	0	15	3966	chrXVI	596717	+
EXO5	0.299432	0.390235	0	13	5041	chrII	565670	+
FMP46	0.299192	0.230192	0	17	6088	chrXI	527211	-
MTD1	0.29919	0.352516	0	22	5208	chrXI	590290	+
MTC5	0.298988	0.134704	0	17	6312	chrIV	709528	+
BUR6	0.298985	0.303808	0	21	7378	chrV	492072	-
zz-YJR011C	0.298923	0.208268	0	11	6245	chrX	459423	-
FAL1	0.298539	0.272252	0	13	6289	chrIV	486765	+
DMA2	0.298418	0.401994	0	19	6368	chrXIV	408347	+
PIH1	0.298235	0.503444	0	10	6175	chrVIII	177975	-
HIS7	0.298232	0.198398	0	24	6346	chrII	716501	-
FMO1	0.298227	0.542216	0	22	7379	chrVIII	454157	+
SUR2	0.298223	0.333915	0	20	6439	chrIV	1056508	+
CAT2	0.298108	0.36867	0	25	7250	chrXIII	192821	+
BTT1	0.298075	0.449323	0	25	6384	chrIV	963445	+
JSN1	0.297891	0.408976	0	20	6710	chrX	598322	-
NAT2	0.297532	0.263235	0	16	7234	chrVII	786930	-
ACO2	0.297521	0.370633	0	33	7780	chrX	58869	-
SNX41	0.297479	0.364825	0	10	6168	chrIV	1320055	+
GWT1	0.297458	0.3993	0	24	6001	chrX	262504	-
SYG1	0.297235	0.203679	0	24	6230	chrIX	267845	-
zz-YKL107W	0.297022	0.597171	0	23	7489	chrXI	236067	+
MLF3	0.297018	0.474215	0	20	7713	chrXIV	488122	-
SET4	0.297009	0.192778	0	18	6042	chrX	224558	+
ORC2	0.296854	0.185663	0	15	7046	chrII	362565	-
TRM44	0.296806	0.404958	0	20	6978	chrXVI	493533	+
zz-YGL114W	0.296801	0.481546	0	14	4294	chrVII	293277	+
zz-YAL037W	0.296678	0.13225	0	22	6542	chrI	73874	+
CDC27	0.296383	0.480407	0	29	4977	chrII	69507	-
RIX7	0.296158	0.255853	0	21	5795	chrXII	73155	-
SYS1	0.296132	0.133641	0	20	6431	chrX	432172	-
MGR1	0.296091	0.438019	0	8	6012	chrIII	48374	-
ROK1	0.295927	0.475474	0	26	7060	chrVII	182408	+
CDD1	0.295915	0.209072	0	22	7400	chrXII	626893	-
SSH1	0.295515	0.294485	0	24	7529	chrII	770542	-
ADI1	0.295455	0.335305	0	14	6335	chrXIII	283095	+
zz-YPR147C	0.295377	0.324404	0	17	7856	chrXVI	826590	-
RPT5	0.295272	0.415534	0	20	6428	chrXV	545001	+
ARP9	0.294946	0.542728	0	17	7016	chrXIII	337799	+
zz-YPR089W	0.294942	0.463242	0	21	6809	chrXVI	713288	+
YHM2	0.294889	0.33241	0	14	8227	chrXIII	751815	+
SPG5	0.294874	0.583103	0	21	5188	chrXIII	645671	+
RQC2	0.294854	0.236938	0	18	5385	chrXVI	538909	-
RAD5	0.294692	0.536556	0	11	4675	chrXII	204983	+
RVB1	0.294541	0.350445	0	18	7940	chrIV	841976	-
FTR1	0.294378	0.242006	0	17	6461	chrV	461736	-
OAF3	0.294334	0.377265	0	17	6320	chrXI	562555	+
LSC2	0.294328	0.372363	0	12	6361	chrVII	979401	-
PML39	0.294077	0.317616	0	19	5914	chrXIII	56229	-
zz-YGR016W	0.294009	0.351529	0	15	8003	chrVII	522298	+
SNU56	0.293931	0.451005	0	20	7362	chrIV	945114	-
DPH6	0.2938	0.200885	0	10	6045	chrXII	427356	+
FLO5	0.293771	0.467555	0	25	7969	chrVIII	523096	+
ARN2	0.293734	0.10706	0	94	7567	chrVIII	10259	-
OST1	0.293341	0.433426	0	18	7642	chrX	434645	-
PRE2	0.293337	0.467559	0	25	5979	chrXVI	732329	+
STP2	0.293231	0.374594	0	20	6074	chrVIII	117842	+
RTC1	0.293191	0.514582	0	19	6747	chrXV	65350	-
SDH4	0.293115	0.367334	0	24	6771	chrIV	817894	+
MET32	0.293087	0.382376	0	19	7485	chrIV	964767	-
RPS22A	0.293057	0.108735	0	19	4920	chrX	75262	-
RLI1	0.292902	0.417923	0	15	5574	chrIV	628543	-
MCM3	0.292767	0.117664	0	20	6398	chrV	86906	+
CTH1	0.292703	0.283669	0	20	6370	chrIV	765263	-
RDL2	0.292603	0.480925	0	16	6999	chrXV	850307	+
DOA4	0.292103	0.468389	0	9	5472	chrIV	587736	-
IPP1	0.291954	0.364294	0	13	6521	chrII	257970	-
MLO127	0.291654	0.333974	0	19	6609	chrX	503737	+
ORM1	0.291462	0.347602	0	10	4992	chrVII	560565	+
PHB1	0.291344	0.368438	0	19	5577	chrVII	756457	-
ADH7	0.291301	0.470391	0	75	6661	chrIII	309005	+
FPR2	0.291279	0.431813	0	20	7198	chrIV	1480427	+
CWP2	0.291236	0.289148	0	28	7157	chrXI	259221	+
PTC2	0.291229	0.196352	0	12	6009	chrV	337416	-
NAT5	0.291016	0.367978	0	10	5814	chrXV	804436	+
YMC1	0.290982	0.409022	0	14	7136	chrXVI	673724	+
ORC3	0.290922	0.455933	0	19	5407	chrXII	141118	+
PRE1	0.29088	0.56248	0	19	5931	chrV	177825	+
NFT1	0.290866	0.405211	0	47	6974	chrXI	650530	+
NUP120	0.290825	0.402885	0	16	7666	chrXI	333972	-
ATF1	0.290686	0.318705	0	20	6084	chrXV	1046244	+
zz-YDL129W	0.290637	0.199238	0	15	6438	chrIV	230945	+
NMD3	0.290623	0.181292	0	21	6198	chrVIII	443820	+
zz-YBR219C	0.290609	0.0659645	0.022	20	7070	chrII	664704	-
zz-YBR220C	0.290609	0.0659645	0.022	20	7070	chrII	664704	-
PMD1	0.29058	0.307275	0	12	5649	chrV	430862	-
RCI50	0.290327	0.328632	0	17	7236	chrXI	193044	-
BUD17	0.290214	0.341322	0	20	6249	chrXIV	674928	+
zz-YCR050C	0.289914	0.644313	0	24	6273	chrIII	213809	-
CBT1	0.289913	0.173783	0	32	6507	chrXI	47136	+
GPN3	0.28986	0.278233	0	23	5839	chrXII	624186	+
SDH1	0.289823	0.416969	0	13	5704	chrXI	171542	-
AAD14	0.289711	0.261731	0	57	6581	chrXIV	17414	-
KCH1	0.289546	0.197912	0	21	6720	chrX	536005	+
LAM6	0.289474	0.533628	0	20	5715	chrXII	278887	+
PAN5	0.289315	0.525536	0	18	5490	chrVIII	225167	-
REX2	0.28931	0.139353	0	10	6802	chrXII	260492	-
PCL9	0.289091	0.427643	0	16	7051	chrIV	138116	+
zz-YML119W	0.289086	0.419245	0	27	6356	chrXIII	30560	+
zz-YOL036W	0.289018	0.313346	0	18	5821	chrXV	256399	+
SPS19	0.288978	0.460325	0	20	6743	chrXIV	259569	+
zz-YLR012C	0.288922	0.313434	0	21	6011	chrXII	170381	-
PDX3	0.28888	0.146074	0	15	6338	chrII	306941	-
FAA2	0.288766	0.349359	0	23	6287	chrV	184496	+
EAF3	0.288603	0.263414	0	15	4131	chrXVI	610035	-
RPE1	0.288324	0.357659	0	18	6257	chrX	191060	-
zz-YPL039W	0.288188	0.473694	0	23	6872	chrXVI	479243	+
DTR1	0.288007	0.175201	0	20	6636	chrII	589715	+
MRX1	0.28783	0.394755	0	13	6480	chrV	316492	-
DIG2	0.287723	0.51705	0	12	5797	chrIV	1417361	+
UPS2	0.287709	0.445604	0	9	6258	chrXII	500280	-
YCF1	0.287381	0.389688	0	18	7350	chrIV	727574	-
LCB2	0.287357	0.208732	0	13	7703	chrIV	576174	+
zz-YGR126W	0.287238	0.261862	0	24	6286	chrVII	745753	+
ETT1	0.286848	0.288656	0	21	5517	chrXV	426083	-
CDC11	0.28684	0.24048	0	22	7822	chrX	576606	-
MLC1	0.286823	0.449037	0	21	6692	chrVII	306579	+
BUD2	0.286728	0.346446	0	24	6443	chrXI	269493	-
NQM1	0.286634	0.137214	0	9	7661	chrVII	581326	-
ICP55	0.286477	0.262262	0	16	6371	chrV	318515	-
LCL3	0.286422	0.219876	0	20	6638	chrVII	349629	+
UBC8	0.286335	0.345005	0	15	5328	chrV	131702	+
PUF2	0.286297	0.203859	0	17	6761	chrXVI	653757	-
MLP2	0.286212	0.257545	0	21	6275	chrIX	68142	-
RRP8	0.286203	0.435398	0	9	4366	chrIV	612104	+
AIM24	0.286168	0.45079	0	19	5933	chrX	581595	-
MAM1	0.286152	0.303915	0	20	6191	chrV	372292	+
RTN1	0.285767	0.267795	0	16	5599	chrIV	930311	-
RPC31	0.285758	0.227157	0	18	7710	chrXIV	348505	-
RPS10B	0.285753	0.24106	0	13	7169	chrXIII	732433	+
FYV4	0.285736	0.257154	0	20	6225	chrVIII	220112	+
MRD1	0.285651	0.247248	0	23	5851	chrXVI	751917	-
IST3	0.285573	0.368056	0	13	7972	chrIX	364917	+
AQY1	0.28555	0.256785	0	35	4943	chrXVI	921852	+
BET1	0.285527	0.320852	0	16	5629	chrIX	348477	-
HSP60	0.285497	0.427359	0	14	6247	chrXII	665007	-
RHO1	0.285471	0.479848	0	21	6172	chrXVI	875196	+
RPO31	0.28535	0.2782	0	23	6535	chrXV	544353	-
RPC40	0.285336	0.486889	0	20	6053	chrXVI	746786	-
LRO1	0.285321	0.502244	0	19	6890	chrXIV	640388	+
RPL40A	0.285183	0.202062	0	22	6659	chrIX	68539	+
PHO86	0.285003	0.514497	0	20	5854	chrX	192496	+
zz-YOR186W	0.284985	0.536255	0	18	5290	chrXV	682491	+
CPT1	0.284879	0.661713	0	23	6982	chrXIV	380821	-
MTQ2	0.284692	0.598507	0	23	5756	chrIV	734181	+
FMS1	0.284642	0.446288	0	18	6307	chrXIII	315287	+
MDM20	0.28459	0.14655	0	23	6151	chrXV	187046	+
PRM2	0.284288	0.376942	0	15	6837	chrIX	284507	-
TFG1	0.283962	0.317932	0	14	5136	chrVII	867795	+
zz-YBR238C	0.283875	0.348469	0	15	7770	chrII	697361	-
HEM2	0.283859	0.411204	0	13	5508	chrVII	420607	-
RMR1	0.283842	0.6202	0	20	6871	chrVII	31934	+
DIT1	0.28376	0.164042	0	18	5222	chrIV	1275360	+
ARC18	0.283569	0.419575	0	14	6848	chrXII	862235	-
DUG2	0.283556	0.342651	0	22	7042	chrII	767597	-
HSH155	0.283544	0.205436	0	19	4747	chrXIII	845607	+
SNF1	0.28352	0.345606	0	15	5281	chrIV	1412127	+
GRH1	0.283446	0.211838	0	28	7568	chrIV	1477186	+
DFG16	0.283434	0.246905	0	16	7056	chrXV	386778	+
IMA5	0.283262	0.107321	0	36	7616	chrX	28286	-
RAD4	0.283255	0.664752	0	21	7377	chrV	502874	-
MIX14	0.282979	0.288343	0	15	5825	chrIV	503526	+
IDP2	0.282918	0.141459	0	11	4877	chrXII	504576	+
FUN19	0.282883	0.276594	0	24	4942	chrI	82526	-
YBP1	0.282592	0.370213	0	17	7282	chrII	657579	-
LOG1	0.282372	0.198397	0	18	6235	chrX	333394	+
PEX3	0.282307	0.591949	0	19	4204	chrIV	1127563	-
QCR2	0.281938	0.50224	0	29	4925	chrXVI	919334	+
ARG1	0.281843	0.289498	0	20	5398	chrXV	219261	+
BLI1	0.281799	0.464336	0	21	6434	chrXI	325842	+
IES1	0.281704	0.616545	0	19	6924	chrVI	109929	-
POG1	0.281628	0.258876	0	27	5892	chrIX	130300	+
GTS1	0.281427	0.161276	0	21	6502	chrVII	157884	+
zz-YGR079W	0.281378	0.339861	0	20	5056	chrVII	640832	+
SPC19	0.281368	0.475391	0	22	6141	chrIV	856354	+
FRT1	0.281239	0.0949936	0.001	23	7770	chrXV	925151	-
RPL8B	0.2812	0.482243	0	15	6419	chrXII	48598	-
zz-YER010C	0.281013	0.36642	0	18	5619	chrV	173320	-
CEF1	0.280962	0.531717	0	20	5452	chrXIII	693388	+
MDM38	0.280715	0.323994	0	24	7688	chrXV	273727	-
YRB2	0.280524	0.335999	0	17	5699	chrIX	243733	-
RRS1	0.280497	0.255518	0	16	6420	chrXV	868348	+
CPR4	0.280198	0.635628	0	31	5428	chrIII	238961	+
CWC2	0.280174	0.455299	0	24	6588	chrIV	87204	-
FRE5	0.280158	0.195936	0	23	6814	chrXV	1061451	+
CSH1	0.280152	0.150117	0	15	5894	chrII	561590	+
MES1	0.280068	0.398434	0	21	5324	chrVII	1021840	-
BPT1	0.280013	0.420642	0	14	5951	chrXII	116339	+
zz-YLR152C	0.27988	0.295135	0	12	6534	chrXII	444834	-
SCM4	0.279864	0.33668	0	10	6180	chrVII	591209	+
TAF9	0.279809	0.268323	0	13	6608	chrXIII	743008	+
DAT1	0.2798	0.2008	0	32	6293	chrXIII	44058	+
VAC14	0.27979	0.334809	0	17	7899	chrXII	893650	+
TRS31	0.279789	0.177356	0	19	5399	chrIV	1403315	+
GOT1	0.279755	0.342417	0	17	7999	chrXIII	854791	+
zz-YJL193W	0.279738	0.413304	0	26	6684	chrX	71401	+
DCP1	0.279731	0.490138	0	19	6518	chrXV	44969	+
PEX10	0.279658	0.293303	0	15	5079	chrIV	998685	+
CSC1	0.279535	0.239689	0	19	5145	chrXII	620465	+
MUD1	0.279478	0.370712	0	19	6550	chrII	479347	+
LYS21	0.279444	0.0457958	0.113	17	6231	chrIV	227256	+
MMS22	0.279362	0.35396	0	14	6653	chrXII	771948	+
SMC2	0.279284	0.169463	0	21	5808	chrVI	220125	-
zz-YBL071C-B	0.279273	0.287758	0	20	5974	chrII	89623	-
PEX29	0.279194	0.107598	0	16	5575	chrIV	1416865	-
ROM1	0.27917	0.250872	0	24	6941	chrVII	627917	+
GET1	0.279087	0.40861	0	19	6664	chrVII	457886	-
DPC13	0.278882	0.513289	0	9	4684	chrVII	418836	+
PRP40	0.278752	0.546036	0	16	7415	chrXI	418276	+
HPC2	0.278734	0.390419	0	18	7025	chrII	653355	+
JNM1	0.27861	0.362753	0	17	6580	chrXIII	856998	+
SEN2	0.27853	0.300512	0	18	6746	chrXII	348171	-
PET112	0.278482	0.544852	0	32	6314	chrII	74708	-
GCV3	0.278339	0.297247	0	27	6942	chrI	58428	-
RSM27	0.278113	0.499697	0	16	6093	chrVII	922158	+
THI73	0.278053	0.400125	0	13	6307	chrXII	159814	-
VIP1	0.277616	0.176132	0	22	4851	chrXII	937529	+
PDS1	0.277608	0.221582	0	24	6443	chrIV	681661	-
SMF1	0.277496	0.194443	0	22	4701	chrXV	91663	-
BLS1	0.277461	0.404395	0	19	6160	chrXII	934186	-
KTR2	0.27746	0.409644	0	10	7214	chrXI	557342	+
ZPS1	0.277443	0.309542	0	25	6364	chrXV	34369	+
MCO14	0.277231	0.322155	0	24	6559	chrVIII	69742	+
MSL1	0.277178	0.349567	0	16	7937	chrIX	374522	+
KTR6	0.277157	0.288237	0	26	7950	chrXVI	458492	-
LSB5	0.277143	0.398231	0	12	7851	chrIII	61663	+
RVS161	0.276993	0.130969	0	25	6688	chrIII	131531	-
MDH3	0.276882	0.217419	0	18	6016	chrIV	316385	-
SPR2	0.276852	0.376695	0	19	5934	chrXV	746408	-
MPC3	0.276758	0.294307	0	8	5754	chrVII	977198	+
SML1	0.27675	0.360326	0	28	7646	chrXIII	159405	+
ROY1	0.276663	0.2137	0	15	6951	chrXIII	784310	-
SPP381	0.276604	0.411724	0	13	6446	chrII	546387	+
HIM1	0.27657	0.436667	0	16	6211	chrIV	1102197	+
EXO84	0.27653	0.294431	0	13	6999	chrII	447333	-
MGM1	0.276398	0.298985	0	21	6521	chrXV	741735	-
HXK2	0.27637	0.330106	0	32	6395	chrVII	23928	+
DSE2	0.276265	0.360673	0	9	7384	chrVIII	385060	+
IRC5	0.276162	0.547582	0	21	5718	chrVI	229439	+
EGH1	0.276128	0.137645	0	15	7612	chrIX	370811	+
TPO3	0.276026	0.226637	0	17	7208	chrXVI	840022	-
DAL81	0.276019	0.386617	0	30	6130	chrIX	399802	+
ALG1	0.275676	0.21848	0	18	6988	chrII	458851	+
CUE1	0.275655	0.325856	0	17	6166	chrXIII	795790	+
CYT2	0.275652	0.364301	0	19	7334	chrXI	277915	-
MRS2	0.275524	0.558014	0	15	8060	chrXV	944614	+
SET5	0.275522	0.384606	0	27	7763	chrVIII	516449	-
ARI1	0.275401	0.240352	0	18	5803	chrVII	208962	+
CSE1	0.275367	0.557243	0	22	6748	chrVII	49578	+
ROQ1	0.275251	0.380368	0	20	6228	chrX	146303	+
zz-YEL077C	0.27512	0.0543935	0.06	126	6176	chrV	4053	-
MRPL6	0.274969	0.511739	0	21	7020	chrVIII	393258	-
NUP2	0.274891	0.221447	0	18	5801	chrXII	797458	+
PUS2	0.274883	0.214307	0	15	7308	chrVII	383480	+
TBF1	0.274782	0.200905	0	17	5902	chrXVI	308259	-
MTR10	0.274717	0.421255	0	18	8480	chrXV	633829	+
CGI121	0.274599	0.493996	0	17	5959	chrXIII	205653	+
DOT1	0.274432	0.525088	0	16	4563	chrIV	1342446	+
MNT2	0.274416	0.0879414	0.002	49	6582	chrVII	14240	-
PFS2	0.274286	0.407221	0	22	5585	chrXIV	40656	+
zz-YPL113C	0.274226	0.200669	0	15	6599	chrXVI	337135	-
ROG3	0.274068	0.443278	0	21	7055	chrVI	196585	+
FLX1	0.273935	0.381088	0	16	7236	chrIX	97416	+
RBS1	0.273873	0.424497	0	16	6823	chrIV	122024	+
PAM17	0.273857	0.583482	0	17	7210	chrXI	565856	-
KSS1	0.273815	0.157078	0	16	7232	chrVII	575421	+
ERG9	0.273519	0.239374	0	13	5797	chrVIII	484829	+
zz-YDL109C	0.273429	0.262822	0	23	8184	chrIV	267521	-
SGD1	0.273303	0.584269	0	16	4512	chrXII	802382	-
PYK2	0.273265	0.475763	0	17	5358	chrXV	986507	-
NOP8	0.273197	0.316119	0	20	5948	chrXV	53094	+
RRP43	0.273108	0.375316	0	21	7189	chrIII	192993	-
CKS1	0.273026	0.123159	0	26	5602	chrII	504824	+
ATP4	0.272819	0.312374	0	15	7472	chrXVI	408769	-
CRR1	0.272805	0.389899	0	13	6566	chrXII	567921	-
EAT1	0.272603	0.371206	0	15	8010	chrVII	522029	-
TUS1	0.272451	0.399656	0	21	6462	chrXII	982745	+
zz-YLL054C	0.272259	0.320039	0	34	7286	chrXII	35208	-
NOP12	0.272232	0.357837	0	17	5877	chrXV	252645	-
PRP42	0.272132	0.235896	0	18	5567	chrIV	933536	+
FDC1	0.272101	0.241078	0	41	7467	chrIV	1511974	+
NPP2	0.272072	0.403512	0	22	6078	chrV	126340	-
SYF2	0.272065	0.39018	0	23	6084	chrVII	750397	+
SCL1	0.271802	0.526519	0	22	6434	chrVII	475230	-
SOP4	0.271685	0.222199	0	28	5497	chrX	73392	-
RAP1	0.271594	0.165665	0	16	8256	chrXIV	241663	+
ISA2	0.271459	0.346624	0	11	5154	chrXVI	682202	+
zz-YFL012W	0.271406	0.126016	0	21	6096	chrVI	110609	+
ESS1	0.271327	0.482985	0	14	7106	chrX	467016	-
NAR1	0.271274	0.249367	0	18	6902	chrXIV	199967	-
zz-YCR102C	0.27112	0.216976	0	67	6433	chrIII	305466	-
HIS2	0.270956	0.458402	0	19	7645	chrVI	204767	-
EFT2	0.270567	0.283394	0	12	5232	chrIV	1243230	+
AFG1	0.270349	0.533513	0	19	5183	chrV	56567	+
HMG1	0.270335	0.319092	0	20	6142	chrXIII	119128	-
ISY1	0.270263	0.303968	0	20	6064	chrX	528727	+
RPL12B	0.270064	0.393249	0	17	6254	chrIV	1301670	+
PSA1	0.269855	0.392605	0	19	6541	chrIV	356862	-
PBA1	0.269817	0.361994	0	14	6486	chrXII	548761	-
PUT4	0.269688	0.197474	0	19	6651	chrXV	988757	-
DCI1	0.269644	0.358433	0	12	7066	chrXV	675607	-
PAU8	0.269627	0.043631	0.131	121	6063	chrI	2245	-
FMP42	0.269611	0.605117	0	18	7319	chrXIII	715425	-
RCN2	0.269583	0.458025	0	17	7611	chrXV	755344	+
YAP7	0.269526	0.123025	0	23	5488	chrXV	271370	-
zz-YER175W-A	0.269313	0.387918	0	23	5637	chrV	540575	+
CLG1	0.269295	0.359609	0	13	7507	chrVII	87547	+
REC102	0.269262	0.456877	0	20	5634	chrXII	786424	+
PAD1	0.269151	0.545719	0	39	7456	chrIV	1510031	+
NIT2	0.269077	0.371831	0	19	6702	chrX	184521	+
NCA2	0.268891	0.350183	0	14	8291	chrXVI	837433	-
MNC1	0.268672	0.308819	0	18	8188	chrII	351105	+
MTR3	0.268454	0.274904	0	13	5977	chrVII	806044	-
zz-YDL012C	0.2684	0.297344	0	16	6728	chrIV	432032	-
MAK32	0.268385	0.375074	0	12	6723	chrIII	152751	+
TSC13	0.268369	0.392855	0	23	6296	chrIV	426916	-
SPP41	0.268266	0.348414	0	18	7181	chrIV	1388809	+
PMI40	0.268009	0.269293	0	14	5756	chrV	159112	-
PAU6	0.267998	0.171291	0	118	6661	chrXIV	781835	+
MTF2	0.26795	0.276791	0	12	5035	chrIV	375266	-
NOT3	0.267948	0.338833	0	19	6463	chrIX	282858	-
SFB3	0.267775	0.16849	0	22	5069	chrVIII	301960	-
HEL2	0.267757	0.370817	0	12	5060	chrIV	1002164	-
CDC39	0.267738	0.35237	0	24	7054	chrIII	280139	+
zz-YML037C	0.267694	0.539562	0	18	5788	chrXIII	205407	-
LPX1	0.267469	0.339435	0	24	4562	chrXV	480572	+
CYC8	0.267443	0.344881	0	17	7154	chrII	465911	-
BRE4	0.267401	0.469978	0	20	6153	chrIV	42304	-
RRB1	0.267157	0.284589	0	19	5843	chrXIII	534696	-
CHZ1	0.267116	0.355512	0	15	7920	chrV	213470	+
MNN14	0.267073	0.111487	0	21	6590	chrX	550418	+
zz-YGR283C	0.267054	0.184375	0	32	6804	chrVII	1060020	-
zz-YJL043W	0.267049	0.299531	0	21	5573	chrX	360172	+
DAP1	0.266873	0.331862	0	9	4798	chrXVI	228234	+
zz-YDR169C-A	0.266862	0.241468	0	17	6316	chrIV	794846	-
HAC1	0.266785	0.26432	0	26	7865	chrVI	75141	+
MRPL32	0.26674	0.266187	0	12	5927	chrIII	118666	+
RAD33	0.266471	0.659656	0	18	5703	chrXIII	247410	-
TEL2	0.266116	0.282402	0	15	5407	chrVII	687897	+
TRP3	0.265731	0.105593	0	31	7703	chrXI	38194	-
SOF1	0.265642	0.596417	0	11	5906	chrXII	127564	+
CDC25	0.265625	0.194986	0	7	3832	chrXII	757094	-
SEC14	0.265442	0.249053	0	17	6991	chrXIII	424985	+
NFS1	0.265378	0.393735	0	18	8092	chrIII	94325	-
DSK2	0.265153	0.36116	0	13	7783	chrXIII	818844	+
FMP23	0.265128	0.429877	0	15	5851	chrII	331808	+
IML1	0.26499	0.404903	0	28	4515	chrX	684566	+
PDR8	0.264846	0.308718	0	27	6812	chrXII	677660	-
INO1	0.264821	0.30465	0	10	7388	chrX	136252	-
CDC7	0.264737	0.29342	0	20	7163	chrIV	424151	+
SND1	0.264653	0.396558	0	26	8123	chrIV	835499	-
MDM36	0.264571	0.316542	0	11	4872	chrXVI	704860	+
REX3	0.264405	0.361474	0	22	6040	chrXII	364123	+
DRS1	0.264368	0.512298	0	9	6865	chrXII	131739	+
AIM17	0.264344	0.558588	0	25	6721	chrVIII	65955	-
FIR1	0.264065	0.314598	0	12	7864	chrV	215036	+
zz-YOR283W	0.264011	0.577756	0	17	6754	chrXV	847400	+
DAN4	0.263914	0.119147	0	41	6683	chrX	717535	-
SAW1	0.263886	0.473871	0	23	5893	chrI	94658	+
RPI1	0.263885	0.47029	0	20	5106	chrIX	138090	-
RAS1	0.263772	0.205025	0	23	6735	chrXV	515168	+
INP52	0.263736	0.276434	0	18	6462	chrXIV	424538	-
SEC10	0.263672	0.430961	0	12	5915	chrXII	498025	-
CDC37	0.263593	0.382312	0	16	3888	chrIV	790329	+
POM152	0.263578	0.45776	0	15	5669	chrXIII	527820	+
THO1	0.26352	0.481756	0	12	4512	chrV	281646	+
NPY1	0.26344	0.321039	0	19	6034	chrVII	376101	+
GPM3	0.262992	0.498554	0	18	4468	chrXV	223244	+
RPL37A	0.262732	0.488097	0	16	7942	chrXII	522711	+
ATP16	0.262674	0.218717	0	10	5406	chrIV	443014	+
RFU1	0.262665	0.190626	0	21	6644	chrXII	281676	-
YAE1	0.262642	0.250127	0	17	8492	chrX	567391	-
NUD1	0.262519	0.590309	0	22	7300	chrXV	1036809	+
RTT106	0.262457	0.606138	0	17	6348	chrXIV	258133	-
ARH1	0.262364	0.445919	0	15	7137	chrIV	1226779	+
PAU23	0.262122	0.183057	0	16	5764	chrXII	223110	-
HMS1	0.262072	0.328967	0	17	7750	chrXV	391278	-
zz-YIL092W	0.262043	0.476692	0	16	6509	chrIX	189048	+
NAB6	0.262028	0.245717	0	27	6161	chrXIII	34148	+
CAK1	0.262017	0.38904	0	17	6977	chrVI	79155	-
POS5	0.26192	0.214111	0	15	5352	chrXVI	191439	+
RBL2	0.261821	0.346687	0	18	5258	chrXV	820469	+
zz-YML079W	0.261654	0.316477	0	26	6496	chrXIII	110278	+
LIH1	0.261516	0.207846	0	21	6240	chrX	627210	+
CLB2	0.26143	0.17346	0	14	8064	chrXVI	771284	+
THI6	0.260909	0.316629	0	15	6603	chrXVI	150244	-
MRPL44	0.260523	0.392878	0	18	6200	chrXIII	721379	-
RIM101	0.26047	0.288399	0	33	6368	chrVIII	51043	+
zz-YLR179C	0.260375	0.472848	0	13	6651	chrXII	514757	-
MNE1	0.260319	0.291362	0	25	8041	chrXV	994810	-
QRI5	0.26031	0.286183	0	21	6025	chrXII	552288	+
DDI3	0.260245	0.303052	0	62	6938	chrXIV	11492	+
RSM24	0.260225	0.366887	0	28	7198	chrIV	814153	-
RPS24B	0.26015	0.179824	0	20	5842	chrIX	232401	-
TOS1	0.260083	0.385091	0	12	5378	chrII	564839	-
RPN14	0.259998	0.171265	0	17	5970	chrVII	491903	-
ICE2	0.259939	0.445691	0	18	6014	chrIX	193474	+
RPP1	0.259699	0.291109	0	25	5168	chrVIII	223733	-
CTP1	0.259679	0.198729	0	27	7624	chrII	784600	-
KRE33	0.259093	0.282173	0	21	7244	chrXIV	375282	+
BNA3	0.25908	0.256042	0	17	4531	chrX	323394	+
JLP1	0.258973	0.30181	0	57	7114	chrXII	26605	-
YHC1	0.258793	0.4078	0	11	7012	chrXII	725381	-
CDC15	0.258772	0.298226	0	15	7776	chrI	175122	-
BRR2	0.258761	0.556792	0	30	6682	chrV	536026	-
TFG2	0.258473	0.377986	0	20	4622	chrVII	505841	-
YGK1	0.258259	0.504309	0	15	4468	chrVII	312216	+
RPB5	0.258235	0.204543	0	16	5107	chrII	549051	-
CYK3	0.258154	0.282974	0	12	7038	chrIV	248229	+
KEL2	0.258082	0.36623	0	16	5544	chrVII	968626	-
COX5B	0.258002	0.199673	0	19	6081	chrIX	155207	+
AIM34	0.257935	0.310681	0	14	5062	chrXIII	273106	+
GRX4	0.257825	0.273606	0	28	6732	chrV	539270	-
CSS2	0.257812	0.514459	0	19	6063	chrVI	191757	+
NFI1	0.257718	0.356123	0	16	8138	chrXV	630627	-
zz-YKL069W	0.257289	0.388974	0	17	7025	chrXI	307342	+
LST7	0.257282	0.172119	0	13	4797	chrVII	605514	-
TTI1	0.257163	0.423388	0	21	5778	chrXI	375477	+
MSS1	0.257141	0.224708	0	20	5367	chrXIII	320995	-
NRG1	0.257138	0.169083	0	15	6598	chrIV	543554	-
NSA1	0.256727	0.434162	0	19	4976	chrVII	299992	+
NOB1	0.256714	0.21336	0	17	5702	chrXV	431680	-
TOS8	0.256703	0.0626694	0.03	21	5839	chrVII	325241	+
CAJ1	0.256669	0.172239	0	14	8170	chrV	248221	-
USV1	0.256586	0.141548	0	22	7061	chrXVI	115151	+
CIR2	0.256531	0.312321	0	27	6845	chrXV	1007223	+
ICL2	0.256468	0.27364	0	21	5270	chrXVI	568960	-
KIN28	0.256396	0.343666	0	23	8250	chrIV	267775	+
NIP100	0.256288	0.46207	0	10	5934	chrXVI	222869	-
ADA2	0.256044	0.387935	0	32	5818	chrIV	1356057	+
YIM1	0.255949	0.282108	0	19	7818	chrXIII	563128	+
FLO9	0.255824	0.288617	0	34	5276	chrI	27906	-
RPB2	0.255342	0.0771314	0.007	16	5994	chrXV	616891	-
BTN2	0.255215	0.155641	0	15	5939	chrVII	772320	+
GLC3	0.255147	0.265006	0	15	5859	chrV	133183	+
MCM2	0.255068	0.538407	0	19	7044	chrII	177559	-
ALG13	0.255033	0.484988	0	13	7664	chrVII	411532	+
PEP7	0.254973	0.373083	0	22	5711	chrIV	1114025	-
FAR11	0.254968	0.381738	0	19	6648	chrXIV	383946	+
VLD1	0.254952	0.304841	0	18	6365	chrIX	381099	+
YUH1	0.254764	0.168579	0	18	7074	chrX	615447	+
MAD2	0.254639	0.342407	0	19	6967	chrX	387660	+
MGA1	0.254554	0.319425	0	20	7654	chrVII	987986	+
APL1	0.25453	0.264384	0	27	7244	chrX	445900	+
HEL1	0.254465	0.270232	0	22	6444	chrXI	473648	-
MSO1	0.254447	0.176741	0	26	6941	chrXIV	713637	-
PWP1	0.254407	0.267727	0	11	6558	chrXII	543943	+
PAA1	0.25396	0.162718	0	10	5190	chrIV	589459	-
HUB1	0.25372	0.198208	0	17	7316	chrXIV	687455	-
MIG1	0.253714	0.302632	0	17	7019	chrVII	433130	-
YPR1	0.253564	0.394712	0	12	6997	chrIV	1213898	+
MRP2	0.253537	0.235945	0	23	7155	chrXVI	876605	-
GIP1	0.253343	0.178492	0	19	5181	chrII	330191	-
TGS1	0.253297	0.406519	0	16	4709	chrXVI	254748	+
OST5	0.253176	0.308804	0	18	6142	chrVII	73142	-
MIP6	0.253078	0.212768	0	14	6803	chrVIII	135248	+
FBP1	0.253076	0.197744	0	19	7374	chrXII	874752	-
ATP11	0.252895	0.422572	0	21	5867	chrXIV	44231	-
PIS1	0.252862	0.41621	0	19	6119	chrXVI	752259	+
SAP155	0.252853	0.248355	0	21	5874	chrVI	233998	+
ADD66	0.252843	0.477736	0	30	6235	chrXI	49776	-
NUP53	0.252724	0.424322	0	21	7344	chrXIII	564437	+
NUP82	0.252691	0.180556	0	15	6490	chrX	320024	+
CWC27	0.252686	0.359753	0	11	8473	chrXVI	429588	-
zz-YPR172W	0.252647	0.629525	0	17	6836	chrXVI	885792	+
CCC2	0.252544	0.430348	0	10	4024	chrIV	1005600	+
FOL3	0.252534	0.227788	0	10	6179	chrXIII	494986	+
SPT15	0.252509	0.356102	0	20	5791	chrV	465140	+
ALD6	0.252194	0.166776	0	15	6263	chrXVI	432630	+
PET117	0.252175	0.213872	0	13	5713	chrV	271776	+
NUR1	0.252104	0.30762	0	22	6850	chrIV	296557	+
ARG81	0.251842	0.267	0	25	6075	chrXIII	76977	-
NOP19	0.251537	0.342679	0	24	6022	chrVII	995651	+
PGA1	0.251506	0.474556	0	20	6933	chrXIV	339612	+
MRX15	0.251492	0.314295	0	23	7282	chrXIV	699729	+
RPO41	0.251348	0.316406	0	30	6506	chrVI	58615	+
zz-YJR056C	0.251309	0.309503	0	26	6827	chrX	542630	-
TCB1	0.251283	0.20003	0	21	6438	chrXV	486920	-
FAF1	0.251252	0.209955	0	22	5243	chrIX	315119	+
SAD1	0.251149	0.22942	0	17	6999	chrVI	155860	-
TEF1	0.251043	0.113342	0	9	5789	chrXVI	700617	+
RRI2	0.251008	0.233098	0	17	6255	chrXV	97560	+
PRO2	0.250854	0.292882	0	17	5920	chrXV	922852	-
DMA1	0.250792	0.0710007	0.014	26	5752	chrVIII	341479	-
OTU2	0.25078	0.238853	0	19	7230	chrVIII	78336	-
FMP10	0.250646	0.217756	0	25	6789	chrV	552537	+
CKA1	0.250532	0.270488	0	23	6485	chrIX	288991	-
CMI8	0.250181	0.179861	0	15	7056	chrIV	1385742	-
ANP1	0.250031	0.0485737	0.092	19	7160	chrV	84812	-
FUR1	0.249975	0.53627	0	17	7471	chrVIII	362068	+
PRO3	0.249953	0.307621	0	15	6210	chrV	201108	+
HIP1	0.249939	0.212052	0	19	5810	chrVII	880250	+
RMD1	0.249537	0.243245	0	13	6082	chrIV	447957	+
REF2	0.249526	0.194211	0	19	7688	chrIV	848384	+
MRX9	0.249358	0.227045	0	12	7230	chrIV	404946	-
HAA1	0.249259	0.289029	0	22	7209	chrXVI	572471	+
MRPL51	0.249185	0.402204	0	19	5974	chrXVI	729815	+
RHO2	0.249175	0.312002	0	14	7334	chrXIV	456459	+
INA17	0.249158	0.301537	0	14	6311	chrXVI	364051	-
ALG14	0.249113	0.253736	0	20	6353	chrII	379964	-
RET1	0.248984	0.18276	0	21	6103	chrXV	733450	-
CCT6	0.248821	0.355926	0	26	8099	chrIV	836407	+
PGS1	0.248742	0.320388	0	5	6586	chrIII	109067	+
BUD21	0.248709	0.174464	0	22	4307	chrXV	472744	+
DPC29	0.248682	0.411461	0	13	7808	chrVII	527670	+
zz-YDL199C	0.248519	0.424243	0	20	5525	chrIV	103366	-
zz-YER121W	0.248366	0.281422	0	11	5270	chrV	402284	+
SVL3	0.248354	0.098557	0.001	19	6566	chrXVI	491676	-
RRP1	0.248287	0.42971	0	9	6798	chrIV	618295	-
YKT6	0.248254	0.575841	0	26	6990	chrXI	75546	-
ZWF1	0.248229	0.244721	0	20	7572	chrXIV	198030	-
RNP1	0.248059	0.374931	0	20	6263	chrXII	47538	-
RKM2	0.248018	0.187286	0	25	7232	chrIV	853954	-
EMI2	0.247501	0.489034	0	28	7790	chrIV	1476402	-
BOL3	0.247482	0.21699	0	23	6655	chrI	57350	-
SDP1	0.247468	0.268218	0	14	6002	chrIX	150547	+
GRS2	0.247239	0.179075	0	9	4549	chrXVI	703942	-
SHU2	0.247225	0.308274	0	8	6288	chrIV	602864	-
PFS1	0.24693	0.248588	0	17	5206	chrVIII	475405	-
ECM3	0.246652	0.149537	0	18	6708	chrXV	494800	+
APQ12	0.246575	0.405443	0	10	6228	chrIX	277757	+
TOH1	0.246378	0.427254	0	22	6621	chrX	100871	-
FMC1	0.246376	0.406402	0	26	6938	chrIX	180225	-
MIP1	0.246333	0.326012	0	14	6815	chrXV	943353	-
SEC65	0.246323	0.273306	0	19	5615	chrXIII	58646	-
GAL83	0.246152	0.385516	0	14	8536	chrV	210284	-
SWD1	0.246076	0.447273	0	20	7343	chrI	154991	+
MIH1	0.246039	0.214235	0	15	7915	chrXIII	343506	-
RPM2	0.245943	0.205723	0	20	6246	chrXIII	91068	-
NDC80	0.245775	0.297593	0	25	6804	chrIX	78034	+
GLN4	0.24562	0.372248	0	25	7776	chrXV	649313	+
UBC4	0.245602	0.282844	0	21	8466	chrII	407178	-
ARG82	0.245558	0.387974	0	19	5323	chrIV	811640	-
AFI1	0.245327	0.216837	0	18	6473	chrXV	569585	-
YUR1	0.245261	0.313598	0	23	7728	chrX	153033	-
LTE1	0.245187	0.274288	0	19	6301	chrI	105924	-
MAK11	0.24512	0.201394	0	10	6801	chrXI	402065	-
SPT23	0.24512	0.201394	0	10	6801	chrXI	402065	-
PEX30	0.245119	0.370865	0	18	6157	chrXII	779197	+
DAL7	0.245116	0.393823	0	38	6509	chrIX	414767	-
SSB2	0.244978	0.522718	0	20	7472	chrXIV	252076	+
ELG1	0.244803	0.708548	0	18	5582	chrXV	605101	-
TML25	0.244635	0.406983	0	13	7256	chrXII	385389	-
DRN1	0.244487	0.446993	0	14	3644	chrVII	670370	+
MTC7	0.2444	0.338895	0	20	7007	chrV	86467	+
STB5	0.24418	0.380088	0	15	5853	chrVIII	459300	+
HMF1	0.244179	0.296658	0	12	6182	chrV	271124	-
RIC1	0.244168	0.189987	0	18	6261	chrXII	228469	-
SRB6	0.244128	0.344232	0	24	5907	chrII	723261	+
PEX22	0.244058	0.179299	0	23	6863	chrI	42230	+
zz-YJR112W-A	0.244027	0.541462	0	26	6081	chrX	637819	+
zz-YHR054C	0.243994	0.339241	0	62	7043	chrVIII	214242	-
TIM10	0.243902	0.161328	0	18	6077	chrVIII	115888	-
LEU3	0.243884	0.225045	0	31	6874	chrXII	1036055	+
PEX27	0.243873	0.473108	0	18	6234	chrXV	710445	+
BIO5	0.243723	0.475394	0	21	5486	chrXIV	734210	-
MPC2	0.243664	0.184011	0	13	8255	chrVIII	422665	+
zz-YBR225W	0.243552	0.281245	0	16	6877	chrII	670500	+
ZRG8	0.243222	0.161119	0	14	5559	chrV	221486	-
CHL1	0.243056	0.317417	0	18	5556	chrXVI	539200	+
NIT1	0.243031	0.2917	0	30	6045	chrIX	34791	-
ARE1	0.242713	0.4008	0	23	6067	chrIII	211894	+
GDH3	0.242694	0.550661	0	30	5855	chrI	31222	+
SYO1	0.242687	0.236549	0	18	6955	chrIV	340191	-
SKN7	0.242535	0.120147	0	29	7827	chrVIII	512502	+
GEX2	0.242527	0.311394	0	84	6596	chrXI	661327	+
PRP9	0.242454	0.427328	0	19	6575	chrIV	397512	+
RIM1	0.242432	0.295157	0	21	7303	chrIII	173426	-
RGA1	0.242171	0.473513	0	21	7142	chrXV	560935	+
YMC2	0.242053	0.165037	0	17	7632	chrII	449590	+
SDD2	0.242025	0.109915	0	14	6381	chrXIII	413444	-
CAB3	0.241938	0.274889	0	17	7306	chrXI	275299	+
SPO16	0.241853	0.313188	0	12	6200	chrVIII	402653	-
ZNF1	0.241853	0.564044	0	26	6183	chrVI	28238	+
SGN1	0.241749	0.520843	0	15	6470	chrIX	357152	-
zz-YDR018C	0.241622	0.334553	0	15	5867	chrIV	483844	-
PRM5	0.241592	0.173119	0	14	5753	chrIX	141642	-
EMC1	0.241381	0.563047	0	8	5377	chrIII	46887	-
RNY1	0.241343	0.244312	0	22	6631	chrXVI	318966	-
BUD13	0.240877	0.524876	0	12	4719	chrVII	174564	+
ESF1	0.240749	0.148512	0	19	7715	chrIV	1206386	-
SIR4	0.240686	0.206604	0	11	7799	chrIV	917505	+
RNH1	0.240679	0.305269	0	16	7160	chrXIII	740241	+
zz-YGL007C-A	0.240677	0.308417	0	12	7901	chrVII	483059	-
HOP1	0.240304	0.406368	0	19	6241	chrIX	226529	+
RPS21A	0.240109	0.450414	0	10	5502	chrXI	551684	+
BNA2	0.239761	0.418507	0	17	7700	chrX	578915	+
CLN1	0.239608	0.244413	0	15	6918	chrXIII	662469	+
UTP8	0.239555	0.147673	0	23	5961	chrVII	750083	-
POL1	0.239518	0.353624	0	15	6983	chrXIV	430040	+
RSM19	0.239488	0.339789	0	21	6199	chrXIV	695330	-
AIM33	0.239474	0.387877	0	16	5508	chrXIII	95425	-
ACT1	0.239461	0.184535	0	26	6794	chrVI	54788	-
NCB2	0.239456	0.292662	0	13	6422	chrIV	1266854	-
MNT4	0.239432	0.335369	0	17	6535	chrXIV	736708	+
TIM11	0.23941	0.098085	0.001	19	5767	chrIV	1112260	-
EAF6	0.239401	0.313282	0	18	5016	chrX	582337	-
BOI2	0.239343	0.0934839	0.001	13	7207	chrV	393957	-
PUT2	0.23919	0.354746	0	7	5023	chrVIII	181983	+
ATG7	0.239008	0.26189	0	21	5498	chrVIII	445753	+
DFM1	0.238917	0.464028	0	19	4790	chrIV	1294384	-
RAD23	0.238277	0.408476	0	20	6929	chrV	82710	-
OYE2	0.237391	0.143567	0	15	6311	chrVIII	462431	+
LEU4	0.237325	0.224544	0	18	7278	chrXIV	427221	-
IMD3	0.237323	0.184995	0	29	6700	chrXII	1002468	+
zz-YOL159C-A	0.237313	0.281595	0	45	6615	chrXV	15532	-
TYC1	0.237191	0.183722	0	64	7249	chrII	800198	-
zz-YFL051C	0.237053	0.0851406	0.003	29	6500	chrVI	30493	-
IME1	0.23686	0.131542	0	15	5826	chrX	605810	-
zz-YOR034C-A	0.236756	0.261723	0	21	7418	chrXV	400074	-
SHE4	0.236756	0.261723	0	21	7418	chrXV	400074	-
POL4	0.236744	0.199618	0	25	5732	chrIII	140983	-
VCX1	0.236612	0.284103	0	11	8344	chrIV	232624	+
zz-YIL102C-A	0.236558	0.230233	0	21	6737	chrIX	173593	-
REC114	0.236141	0.282862	0	14	6649	chrXIII	536083	+
VPS3	0.235991	0.505062	0	21	5797	chrIV	1441167	-
OCA6	0.235961	0.368409	0	12	6396	chrIV	583460	-
GCN1	0.235697	0.277839	0	22	7341	chrVII	131546	+
REV7	0.235652	0.292129	0	29	6130	chrIX	88704	-
CTS1	0.235576	0.109579	0	12	5870	chrXII	710237	-
RAD54	0.235571	0.300116	0	14	6559	chrVII	196498	-
NHA1	0.235538	0.381905	0	14	6728	chrXII	418319	+
INM2	0.235513	0.0678425	0.019	18	5493	chrIV	1035843	+
MRPL49	0.235309	0.491207	0	21	5588	chrX	246485	+
FSH3	0.235215	0.309488	0	12	6416	chrXV	845780	-
LUC7	0.235187	0.31188	0	16	5009	chrIV	300970	-
SLA2	0.235111	0.622836	0	26	6474	chrXIV	188064	+
EFM2	0.234934	0.316793	0	20	5947	chrII	744882	+
MDH2	0.234824	0.328589	0	22	5947	chrXV	83002	-
GAS1	0.234805	0.0312308	0.279	21	6153	chrXIII	887043	+
HEM1	0.234634	0.425629	0	13	6592	chrIV	927241	+
KEL1	0.234589	0.484164	0	13	6152	chrVIII	417245	-
ROG1	0.234579	0.397894	0	11	6970	chrVII	234504	-
LCB1	0.234468	0.189147	0	26	7111	chrXIII	860947	-
zz-YLR363W-A	0.23444	0.487122	0	10	6131	chrXII	853488	+
GRX5	0.234243	0.266198	0	13	5514	chrXVI	444548	+
zz-YPR084W	0.234188	0.224868	0	12	4605	chrXVI	706911	+
zz-YHR138C	0.233955	0.338679	0	17	6695	chrVIII	377720	-
SAM35	0.233827	0.450684	0	17	7547	chrVIII	272656	+
YAP3	0.23365	0.191359	0	13	6036	chrVIII	85127	-
zz-YLL058W	0.233523	0.32329	0	67	7330	chrXII	23485	+
PFD1	0.233313	0.312716	0	20	6781	chrX	88777	+
ATE1	0.233312	0.279428	0	19	6797	chrVII	459887	+
YGP1	0.233134	-0.00250106	0.931	20	6176	chrXIV	336635	+
TRE1	0.232936	0.122279	0	11	5445	chrXVI	218343	-
COQ8	0.232773	0.241496	0	14	8497	chrVII	284415	+
HNT1	0.232747	0.212418	0	9	7202	chrIV	239884	-
PRP16	0.232718	0.316819	0	19	6492	chrXI	599896	+
CAB5	0.232593	0.446873	0	24	6782	chrIV	850975	-
GLN3	0.232535	0.435771	0	12	8977	chrV	229743	+
zz-YDR306C	0.23249	0.341124	0	21	6075	chrIV	1075162	-
TEL1	0.232129	0.437454	0	34	5759	chrII	59565	-
zz-YGL176C	0.232017	0.486158	0	16	4818	chrVII	173075	-
DIT2	0.231939	0.162371	0	17	5893	chrIV	1273734	-
MED4	0.231699	0.324554	0	24	8204	chrXV	658669	+
HTL1	0.231594	0.201958	0	11	8272	chrIII	155336	+
zz-YJL077W-A	0.231556	0.15147	0	36	6706	chrX	294693	+
ZDS1	0.231307	0.328923	0	12	5943	chrXIII	814134	-
zz-YGR122W	0.231047	0.110805	0	18	7146	chrVII	733775	+
ECM14	0.230859	0.25987	0	17	7910	chrVIII	369778	-
RTC4	0.230858	0.328707	0	17	6460	chrXIV	169232	-
VAB2	0.230829	0.258995	0	19	6042	chrV	146743	-
zz-YDL114W	0.230803	0.318888	0	23	7959	chrIV	255548	+
ERG2	0.230785	0.237717	0	15	6793	chrXIII	667535	+
XRN1	0.230755	0.302001	0	19	5432	chrVII	180411	-
LGE1	0.230565	0.052771	0.068	20	7575	chrXVI	454934	-
MGS1	0.230535	0.337072	0	18	8470	chrXIV	238037	+
JJJ1	0.230489	0.303596	0	22	6459	chrXIV	222436	-
SPT21	0.230415	0.340899	0	20	6170	chrXIII	619754	+
STE14	0.230402	0.427217	0	18	4407	chrIV	1293082	-
SEG2	0.230396	0.19735	0	23	7831	chrXI	242705	-
DYS1	0.230235	0.430392	0	17	4328	chrVIII	232111	+
IML2	0.230145	0.627403	0	24	4829	chrX	281169	+
ULA1	0.23	0.334738	0	19	6746	chrXVI	552017	+
SRP1	0.229979	0.231715	0	14	4834	chrXIV	284095	+
REI1	0.22985	0.480232	0	25	6324	chrII	739861	+
zz-YML096W	0.229198	0.41502	0	21	6287	chrXIII	79935	+
IPT1	0.229119	0.294504	0	9	5756	chrIV	591436	-
PMT6	0.228915	0.273839	0	17	6340	chrVII	897504	+
PDR11	0.228909	0.195652	0	12	5018	chrIX	330453	-
zz-YHR022C	0.22887	0.20862	0	20	7646	chrVIII	150258	-
zz-YNL034W	0.228856	0.221407	0	20	6476	chrXIV	570464	+
THI7	0.228742	0.093151	0.001	23	5739	chrXII	612279	+
MLC2	0.2287	0.279452	0	27	5599	chrXVI	912436	-
COX20	0.228228	0.310982	0	13	7171	chrIV	926889	-
AIM2	0.228078	0.393601	0	23	7769	chrI	52598	-
RRN5	0.228075	0.407565	0	12	7768	chrXII	423721	+
POF1	0.227951	0.355197	0	10	4638	chrIII	44433	-
PPM1	0.227835	0.310027	0	17	4451	chrIV	1333946	-
SRB8	0.227749	0.585993	0	21	5050	chrIII	254414	+
PAN6	0.22769	0.29288	0	26	6258	chrIX	77293	-
TCA17	0.227538	0.406766	0	20	7336	chrV	65135	-
RDI1	0.227343	0.15908	0	13	7833	chrIV	219304	-
PCP1	0.227296	0.315927	0	20	5701	chrVII	693360	+
MAP1	0.226987	0.597587	0	22	7092	chrXII	626294	-
TSR3	0.226968	0.183089	0	19	6711	chrXV	338619	-
SUV3	0.226899	0.344292	0	19	6871	chrXVI	495518	+
SPO14	0.226842	0.208895	0	14	5392	chrXI	506458	-
LHP1	0.226823	0.237901	0	14	7388	chrIV	363937	+
zz-YDR341C	0.226423	0.395215	0	19	5530	chrIV	1153606	-
AVT7	0.226365	0.358867	0	13	5179	chrIX	199406	-
CMI7	0.226286	0.418666	0	14	4607	chrIX	350338	+
YME2	0.226208	0.292693	0	21	5684	chrXIII	872622	-
zz-YKL050C	0.226114	0.333024	0	24	8016	chrXI	345787	-
DCV1	0.225696	0.204832	0	19	7146	chrVI	167990	+
RCL1	0.225628	0.280781	0	17	7246	chrXV	307938	+
zz-YMR247W-A	0.225566	0.15913	0	7	6369	chrXIII	769278	+
AST1	0.225484	0.201054	0	20	5467	chrII	90724	+
RTC5	0.225295	0.243354	0	16	6344	chrXV	546681	+
MDM31	0.224992	0.194587	0	18	7258	chrVIII	488647	+
zz-YPR027C	0.224888	0.142824	0	15	5818	chrXVI	621388	-
LSO2	0.224833	0.260358	0	12	4184	chrVII	836679	-
AFG3	0.224479	0.580342	0	13	5711	chrV	191841	-
ASF2	0.224163	0.0285904	0.322	21	6205	chrIV	106795	-
BUD7	0.224085	0.265804	0	15	5631	chrXV	878370	+
MMS2	0.224037	0.154697	0	15	5014	chrVII	346927	-
HXT4	0.224005	0.167641	0	19	6155	chrVIII	288784	-
RLF2	0.223845	0.263903	0	15	4192	chrXVI	594405	+
TAM41	0.22382	0.278715	0	12	6422	chrVII	584818	+
MUK1	0.22381	0.405368	0	17	5823	chrXVI	420797	+
YSW1	0.223539	0.0916192	0.001	22	5749	chrII	537920	+
PDR10	0.223536	0.16153	0	16	7569	chrXV	931598	+
zz-YMR187C	0.223316	0.316882	0	18	6780	chrXIII	636023	-
MUB1	0.223197	0.238985	0	13	7334	chrXIII	465971	+
RDH54	0.223091	0.509121	0	19	4796	chrII	383180	+
NSI1	0.22308	0.254545	0	12	7364	chrIV	494381	-
PEP1	0.22307	0.231113	0	16	6234	chrII	191720	-
MIC60	0.223001	0.159407	0	15	7206	chrXI	469733	+
AZF1	0.222893	0.363513	0	23	7042	chrXV	534044	+
TFB5	0.222865	0.435808	0	12	5539	chrIV	603782	-
XRS2	0.222843	0.512071	0	14	6951	chrIV	1217560	-
SEC53	0.222808	0.523051	0	27	5470	chrVI	44421	-
ICY1	0.222574	0.285766	0	12	5882	chrXIII	653865	+
SFT2	0.222526	0.389976	0	40	6814	chrII	24041	+
zz-YLR042C	0.222346	0.172321	0	16	5986	chrXII	230384	-
MNS1	0.222311	0.471276	0	22	8530	chrX	667378	+
MMT2	0.222298	0.267473	0	11	6389	chrXVI	128271	-
UBS1	0.221878	0.596933	0	14	4731	chrII	568792	+
SRP68	0.221814	0.399625	0	23	7399	chrXVI	88471	+
zz-YGR161W-C	0.221785	0.208017	0	11	6746	chrVII	810039	+
CCZ1	0.221621	0.40855	0	28	5785	chrII	497170	+
ATP20	0.221578	0.329491	0	16	4818	chrXVI	599853	+
zz-YEL068C	0.221452	0.448853	0	32	4403	chrV	25934	-
CIS3	0.22134	0.144924	0	9	6466	chrX	123039	-
TCM62	0.22112	0.385628	0	20	6096	chrII	326089	-
ARG4	0.221118	0.386871	0	9	7005	chrVIII	141429	-
RPS26B	0.221	0.131108	0	20	6528	chrV	423584	+
THI74	0.220836	0.471907	0	18	4514	chrIV	1338257	+
TRK2	0.22049	0.594167	0	17	5954	chrXI	526903	+
ABP140	0.220445	0.224371	0	19	7225	chrXV	784897	+
TFB4	0.220256	0.279088	0	15	7443	chrXVI	671143	+
MNP1	0.220199	0.36066	0	17	5866	chrVII	375086	+
zz-YDR209C	0.219682	0.222945	0	13	5401	chrIV	871434	-
PWP2	0.219645	0.481692	0	25	6248	chrIII	223223	-
DDL1	0.219589	0.348963	0	16	6507	chrXV	375817	-
RIB4	0.219537	0.122535	0	25	5602	chrXV	55343	-
VPS15	0.219527	0.496014	0	12	4950	chrII	436957	+
ERP3	0.219481	0.0870599	0.003	21	6152	chrIV	423520	-
zz-YDL157C	0.219406	0.543662	0	16	7323	chrIV	174571	-
zz-YOL038C-A	0.219399	0.285457	0	20	5723	chrXV	255087	-
NOC2	0.218989	0.320541	0	24	7113	chrXV	727530	+
EMP47	0.218755	0.417348	0	25	5828	chrVI	40151	-
EST3	0.218505	0.306348	0	17	6190	chrIX	336187	-
zz-YOR302W	0.218496	0.203844	0	21	6077	chrXV	882727	+
TRM13	0.218465	0.188749	0	21	6277	chrXV	83552	+
zz-YNL046W	0.218349	0.181855	0	14	4719	chrXIV	542135	+
SAM50	0.218301	0.474209	0	18	7002	chrXIV	581943	+
SPC3	0.21805	0.463976	0	11	6071	chrXII	267168	+
GTT3	0.21799	0.14574	0	26	6684	chrV	123287	+
STN1	0.217913	0.414089	0	10	4374	chrIV	610384	+
GRX7	0.217884	0.400486	0	17	6257	chrII	267341	-
ARG7	0.217472	0.13487	0	14	7734	chrXIII	396422	-
VMA7	0.217289	0.314164	0	14	7135	chrVII	527338	-
RPL29	0.21706	0.298081	0	23	6689	chrVI	223738	-
SMF3	0.217035	0.287346	0	10	5158	chrXII	212107	-
DDR2	0.216961	0.269787	0	12	5182	chrXV	231809	-
MRM2	0.216909	0.156548	0	19	8726	chrVII	253864	-
CYC2	0.216909	0.223918	0	21	7630	chrXV	401538	+
NAP1	0.216883	0.525974	0	17	5725	chrXI	526606	-
ARC15	0.216729	0.412048	0	18	6182	chrIX	244438	-
VPS20	0.21652	0.29567	0	17	5496	chrXIII	422145	-
MMP1	0.216394	0.527575	0	105	7928	chrXII	17973	+
CAF4	0.216364	0.212304	0	12	6249	chrXI	510596	-
ADO1	0.216269	0.125466	0	24	5940	chrX	623595	+
RPL3	0.216194	0.327281	0	9	5083	chrXV	444714	+
SWC7	0.216041	0.287087	0	17	7602	chrXII	893391	-
IKI3	0.216041	0.287087	0	17	7602	chrXII	893391	-
CSR1	0.216022	0.390382	0	14	7494	chrXII	878199	+
IGO1	0.215982	0.484719	0	20	6681	chrXIV	340326	+
ADH3	0.215913	0.189901	0	23	8068	chrXIII	434186	+
DBP1	0.215893	0.356264	0	15	7352	chrXVI	326283	-
SEC72	0.215801	0.402311	0	7	5716	chrXII	720364	-
MRPL13	0.215548	0.405399	0	17	4649	chrXI	451191	-
HAP2	0.215377	0.384738	0	23	7115	chrVII	53584	-
OCH1	0.215348	0.0972279	0.001	15	7083	chrVII	426898	-
CDC12	0.215347	0.155921	0	24	4431	chrVIII	328040	-
CHL4	0.215334	0.222928	0	17	7759	chrIV	965089	+
zz-YMR310C	0.215044	0.197834	0	38	7628	chrXIII	896691	-
SAM4	0.214946	0.348586	0	67	7592	chrXVI	25017	+
CLP1	0.214877	0.219504	0	15	5404	chrXV	802280	-
IRC22	0.214735	0.188828	0	22	7324	chrV	150962	-
VPS73	0.21467	0.184177	0	14	5239	chrVII	310177	-
NTG1	0.21466	0.344537	0	28	8224	chrI	128041	-
GPX2	0.214443	0.229317	0	22	7824	chrII	707364	+
zz-YDR109C	0.21431	0.41696	0	21	6802	chrIV	675839	-
BMH2	0.21429	0.298692	0	18	7596	chrIV	652711	+
AIM23	0.214189	0.369895	0	14	7790	chrX	165332	-
PTC6	0.214088	0.24211	0	21	5950	chrIII	252875	+
RCR1	0.213967	0.229468	0	17	8544	chrII	245896	+
FIT2	0.213881	0.29781	0	22	7439	chrXV	1059268	+
CCM1	0.213821	0.309204	0	16	8586	chrVII	793036	-
CNS1	0.213735	0.572896	0	15	5828	chrII	549749	+
PAM18	0.213688	0.429855	0	13	6723	chrXII	166127	-
AFB1	0.213446	0.349773	0	15	6668	chrXII	229693	-
SMC6	0.213259	0.359034	0	17	6752	chrXII	885254	+
CLD1	0.213124	0.218898	0	17	8203	chrVII	713695	+
SPS1	0.213081	0.192272	0	26	7971	chrIV	1486943	-
HHF2	0.212968	0.0920861	0.001	15	6842	chrXIV	576770	+
MDL2	0.212961	0.44002	0	33	8108	chrXVI	30508	+
RRD1	0.212755	0.452556	0	23	4958	chrIX	55236	+
VTC2	0.212726	0.228661	0	16	8002	chrVI	131667	+
EMP65	0.212452	0.248222	0	16	5629	chrV	451581	+
CAR1	0.212344	0.279689	0	18	8257	chrXVI	339922	+
DUN1	0.211936	0.227701	0	16	3927	chrIV	281855	-
MSB2	0.211872	0.499905	0	16	7191	chrVII	516717	+
FUM1	0.211728	0.119481	0	23	7733	chrXVI	47140	+
COG3	0.211467	0.191622	0	16	6049	chrV	484572	+
UFE1	0.211409	0.275984	0	21	6211	chrXV	468223	+
CCW14	0.211237	0.468483	0	26	6480	chrXII	903728	+
YIP3	0.211026	0.147715	0	15	7100	chrXIV	545242	+
MFM1	0.210768	0.354423	0	15	6047	chrXVI	434337	+
SPC1	0.210674	0.280502	0	12	5427	chrX	458354	-
PRP43	0.210374	0.306299	0	14	8957	chrVII	283922	-
TIM21	0.209943	0.0747409	0.01	6	4926	chrVII	555028	-
HOL1	0.209855	0.29048	0	24	6634	chrXIV	730587	-
SPT10	0.20976	0.207114	0	16	7096	chrX	184253	-
OSM1	0.209698	0.172047	0	16	5682	chrX	529891	+
COQ2	0.209416	0.324448	0	22	7626	chrXIV	701633	-
ATG12	0.209316	0.274176	0	17	7332	chrII	657833	+
PAC11	0.209204	0.315937	0	22	6164	chrIV	1430748	-
YFH1	0.209092	0.338428	0	9	9321	chrIV	245873	+
TPP1	0.208979	0.220686	0	17	8138	chrXIII	570989	-
FMP45	0.208951	0.107792	0	28	6165	chrIV	61909	-
MIX17	0.208944	0.380297	0	18	4961	chrXIII	272202	+
FCY22	0.20863	0.174799	0	16	5086	chrV	276543	+
UBX2	0.20843	0.22821	0	18	5752	chrXIII	244174	+
SRB7	0.208264	0.347235	0	18	6588	chrIV	1078437	-
THP3	0.20807	0.198031	0	19	5560	chrXVI	656541	-
SCC4	0.208055	0.345427	0	22	5608	chrV	464851	-
STE7	0.20805	0.366506	0	19	6545	chrIV	172492	+
YRA2	0.207914	0.281718	0	26	6678	chrXI	31715	-
DIB1	0.2079	0.264845	0	11	5027	chrXVI	704617	-
DSF2	0.207767	0.0376852	0.192	19	6329	chrII	251128	-
ASA1	0.207402	0.312025	0	19	6162	chrXVI	709868	-
TAF10	0.20734	0.194482	0	18	4681	chrIV	789471	+
FMP48	0.207095	0.226869	0	11	7317	chrVII	593170	+
RRT6	0.206761	0.0994884	0.001	17	8349	chrVII	229637	-
DDI2	0.20672	0.353419	0	71	6500	chrVI	9583	+
PLP1	0.206677	0.324785	0	22	7147	chrIV	829594	+
CUE2	0.206667	0.457244	0	15	6649	chrXI	271902	+
SBH2	0.206589	0.194802	0	13	4423	chrV	194536	-
POP1	0.206291	0.265527	0	22	8429	chrXIV	234069	-
zz-YLR419W	0.206124	0.264396	0	30	7676	chrXII	958431	+
MNN5	0.205997	0.438346	0	23	5712	chrX	80151	+
PTC1	0.205995	0.281525	0	13	5555	chrIV	439628	+
ZRG17	0.205923	0.312263	0	23	7266	chrXIV	699431	-
zz-YPL071C	0.205771	0.441634	0	14	5982	chrXVI	420526	-
PDH1	0.20563	0.127075	0	19	6330	chrXVI	558471	+
WHI3	0.205629	0.248713	0	20	8334	chrXIV	269881	-
PSF1	0.20501	0.0458872	0.112	19	5971	chrIV	473196	+
ECM21	0.204882	0.197941	0	32	7749	chrII	28579	-
YSC83	0.204879	0.364692	0	8	6600	chrVIII	138738	+
VMA5	0.204808	0.259611	0	20	5730	chrXI	284963	+
TIF4632	0.204638	0.305707	0	11	7189	chrVII	409719	-
MDM10	0.204596	0.249005	0	18	6026	chrI	135652	-
RPS0A	0.204453	0.0818192	0.005	20	6717	chrVII	920593	+
PDR1	0.204159	0.199873	0	19	7670	chrVII	472397	-
MET22	0.204018	0.335508	0	16	4499	chrXV	207182	-
DJP1	0.204001	0.391855	0	12	6994	chrIX	363234	+
SEA4	0.203993	0.449302	0	38	7320	chrII	21265	-
ADE13	0.203941	0.338924	0	12	4331	chrXII	844234	+
BUD3	0.203692	0.185744	0	18	6816	chrIII	96213	+
zz-YNL184C	0.203439	0.376037	0	10	6405	chrXIV	293011	-
RCY1	0.203356	0.274853	0	32	7300	chrX	53117	-
RDS3	0.202814	0.277693	0	14	5887	chrXVI	720661	+
TAF12	0.202772	0.173047	0	19	6854	chrIV	746720	+
LSM6	0.202639	0.182192	0	15	5878	chrIV	1229566	-
DBF20	0.202503	0.0906942	0.002	22	6311	chrXVI	747290	+
zz-YKR070W	0.202468	0.252885	0	13	6702	chrXI	573618	+
MET16	0.202356	0.221021	0	23	6904	chrXVI	877692	-
RPC19	0.2022	0.193551	0	15	6717	chrXIV	412791	+
IRC10	0.202063	0.334499	0	10	7500	chrXV	296459	+
DBP10	0.201581	0.293396	0	13	6347	chrIV	394208	+
NIT3	0.201369	0.335134	0	9	6010	chrXII	830348	-
NRG2	0.201267	0.211414	0	23	6035	chrII	370736	-
RBG2	0.201251	0.157076	0	5	5112	chrVII	843847	+
BPL1	0.201034	0.22909	0	16	8132	chrIV	202823	+
URM1	0.200988	0.191653	0	17	6397	chrIX	342516	+
PET309	0.200877	0.0597408	0.038	11	5880	chrXII	270763	-
CDC28	0.200793	0.326179	0	10	5050	chrII	560039	+
YAF9	0.200521	0.0227706	0.43	20	6040	chrXIV	420093	+
HHT2	0.200458	0.253852	0	18	7339	chrXIV	576219	-
DBF2	0.200232	0.283713	0	19	3878	chrVII	668082	+
OAF1	0.200065	0.326176	0	23	8279	chrI	48577	+
zz-YGL230C	0.199911	0.442491	0	18	6477	chrVII	64297	-
GPM1	0.199816	0.0961637	0.001	15	5619	chrXI	164334	-
SMT3	0.199689	0.122262	0	33	6301	chrIV	1469364	+
CDC55	0.199485	0.266678	0	20	5826	chrVII	147900	-
FRE6	0.199359	0.238682	0	26	7479	chrXII	39475	-
RPS17A	0.199145	0.141817	0	8	5762	chrXIII	225906	+
SBA1	0.199108	0.492141	0	12	4462	chrXI	220053	+
HAP4	0.199001	0.202802	0	25	6753	chrXI	231996	+
BRR1	0.198978	0.201791	0	11	7511	chrXVI	672497	+
PEX35	0.198721	0.481156	0	14	4745	chrVII	834464	-
TRS85	0.198716	0.298207	0	23	7727	chrIV	671269	+
GAL3	0.198486	0.0353838	0.22	14	8084	chrIV	463214	+
CTK2	0.198465	0.208776	0	19	6018	chrX	424105	-
DOM34	0.198055	0.548223	0	12	9064	chrXIV	627447	+
TPT1	0.198039	0.236617	0	20	5569	chrXV	126648	-
VBA5	0.19796	0.0987502	0.001	77	7436	chrXI	660384	-
RTN2	0.197885	0.251955	0	16	8055	chrIV	94183	+
RIF1	0.197783	0.363575	0	26	6282	chrII	757218	-
MRPL9	0.197595	0.191556	0	17	6103	chrVII	936849	-
AIR2	0.197437	0.231755	0	13	6672	chrIV	145500	-
QDR2	0.19731	0.166751	0	23	5474	chrIX	132220	+
POP8	0.19683	0.321559	0	22	5889	chrII	186473	-
GLO4	0.196806	0.150139	0	16	7596	chrXV	407065	+
ZTA1	0.196642	0.423062	0	16	6035	chrII	331523	-
BMT5	0.196635	0.206695	0	18	7678	chrIX	183126	-
MXR1	0.196565	0.234606	0	15	7144	chrV	234931	+
EMA35	0.196075	0.181496	0	58	6180	chrIII	302338	-
RRP17	0.196054	0.184499	0	20	4980	chrIV	1294701	+
PRO1	0.195956	0.249686	0	29	6685	chrIV	1062821	-
RPA135	0.195951	0.222143	0	21	7107	chrXVI	581184	-
NUT1	0.195819	0.537043	0	14	7827	chrVII	217529	+
LDB17	0.195742	0.270435	0	11	6401	chrIV	192592	+
MND2	0.19561	0.280962	0	32	6224	chrIX	403674	+
COA4	0.195389	0.271554	0	13	7089	chrXII	573759	-
zz-YOL097W-A	0.195374	0.189113	0	22	7398	chrXV	136108	+
FRM2	0.195259	0.172601	0	17	8833	chrIII	75397	-
CSM1	0.195133	0.0848945	0.003	24	6401	chrIII	263413	+
YPC1	0.195092	0.0155967	0.589	14	6905	chrII	595926	+
GUT2	0.194957	0.280857	0	23	4288	chrIX	53711	-
RPL17A	0.194933	0.234665	0	16	5269	chrXI	109313	+
MF(ALPHA)1	0.194564	0.139253	0	19	5846	chrXVI	193683	+
MPS3	0.194444	0.420093	0	20	6703	chrX	402832	+
VHR2	0.194364	0.381627	0	9	6071	chrV	284266	-
DHH1	0.194258	0.317198	0	17	6223	chrIV	172155	-
YBP2	0.194201	0.197735	0	15	6034	chrVII	389979	+
STE18	0.194114	0.275504	0	19	4833	chrX	586092	+
MON1	0.194098	0.114947	0	18	9550	chrVII	276701	-
GPN2	0.193922	0.334209	0	16	5810	chrXV	817279	+
HYR1	0.193903	0.344206	0	42	5407	chrIX	423116	+
CNE1	0.193749	0.413255	0	30	5421	chrI	37447	+
SPC2	0.193693	0.116752	0	28	6045	chrXIII	164806	+
CBP3	0.19335	0.194123	0	13	4250	chrXVI	147438	+
PNS1	0.193257	0.248851	0	17	8873	chrXV	638697	-
TMA64	0.193249	0.225683	0	19	6468	chrIV	685637	-
PST2	0.193127	0.184634	0	15	4631	chrIV	504834	-
FLO10	0.193025	0.476617	0	32	7003	chrXI	643007	+
LDB19	0.19279	0.233424	0	21	6709	chrXV	921247	-
HIS6	0.192596	0.162115	0	20	5338	chrIX	314851	-
PCL1	0.192377	0.130292	0	15	8215	chrXIV	87778	+
CAF130	0.191922	0.384657	0	17	5747	chrVII	757665	+
NBP2	0.191831	0.0401183	0.165	24	5295	chrIV	781182	-
AFT1	0.191684	0.0903277	0.002	15	6959	chrVII	371600	+
SPC25	0.191638	0.307065	0	13	5448	chrV	192586	-
IDH2	0.19161	0.268315	0	13	5690	chrXV	580065	+
zz-YNL108C	0.191517	0.0329303	0.254	17	5937	chrXIV	419825	-
BOP3	0.191406	0.232581	0	21	7661	chrXIV	547947	+
ATP14	0.191382	0.439143	0	4	6638	chrXII	722379	-
CWC15	0.191219	0.0753385	0.009	24	5255	chrIV	781419	+
RPB10	0.191206	0.27169	0	22	6486	chrXV	738353	+
MET10	0.191181	0.440978	0	19	5182	chrVI	213241	+
NNF2	0.19117	0.0627468	0.03	11	5964	chrVII	656711	+
TAH11	0.191057	0.271056	0	13	4488	chrX	522032	+
TIP1	0.190994	0.115194	0	19	5450	chrII	372865	-
HYP2	0.190937	0.200351	0	18	7287	chrV	85672	+
NVJ3	0.190565	0.416701	0	19	6459	chrIV	819367	+
COA2	0.190268	0.297802	0	14	7352	chrXVI	188569	-
YOP1	0.190219	0.211113	0	15	6302	chrXVI	623026	+
EMW1	0.190163	0.265797	0	25	5779	chrXIV	47993	-
CUP9	0.190138	-0.0125623	0.664	12	5173	chrXVI	214173	-
PRM15	0.189984	0.36678	0	17	7726	chrXIII	822752	+
TRS20	0.189799	0.294192	0	23	5320	chrII	724230	-
MHT1	0.189796	0.453225	0	106	7948	chrXII	17686	-
LSO1	0.189539	0.423399	0	26	7022	chrX	448760	-
GET3	0.189327	0.346041	0	20	5219	chrIV	283145	-
OPY2	0.189271	0.142216	0	5	4698	chrXVI	696831	-
HLJ1	0.189115	0.352236	0	18	7304	chrXIII	577717	+
RER2	0.189105	0.272719	0	19	7974	chrII	242515	-
CPA1	0.189049	0.196677	0	25	5748	chrXV	882943	+
LSB3	0.189005	0.292598	0	22	7203	chrVI	203420	-
LDS2	0.188886	0.448426	0	9	6448	chrXV	242722	-
DPH5	0.188839	0.540534	0	11	5459	chrXII	502127	-
MRPL24	0.188157	0.159263	0	18	4344	chrXIII	650062	+
DUR1,2	0.188124	0.13132	0	16	5760	chrII	642583	-
zz-YDL009C	0.187509	0.315928	0	11	5531	chrIV	433305	-
DGR2	0.187492	0.119088	0	15	3811	chrXI	213957	+
TEF4	0.187365	0.114669	0	19	6195	chrXI	282894	+
zz-YPR145C-A	0.186977	0.102205	0	15	6862	chrXVI	824801	-
DFR1	0.186842	0.209325	0	16	8507	chrXV	780935	+
CTR1	0.186746	0.212705	0	13	6157	chrXVI	786058	+
DNL4	0.186527	0.285709	0	16	7066	chrXV	337319	-
HSP42	0.186523	0.232304	0	24	7191	chrIV	806502	+
GIS3	0.186332	0.056924	0.049	16	6990	chrXII	329226	-
RNR1	0.186144	0.159244	0	12	6724	chrV	298745	+
DIE2	0.185927	0.325022	0	13	5931	chrVII	947386	+
REG2	0.18585	0.118578	0	13	8245	chrII	338264	-
HUA2	0.185771	0.199291	0	18	6837	chrXV	848478	+
LAP2	0.185721	0.242984	0	14	5350	chrXIV	542991	+
PPR1	0.18566	0.229277	0	19	6335	chrXII	174994	-
zz-YFL040W	0.185642	0.241741	0	22	6734	chrVI	51356	+
COA1	0.185612	0.0327517	0.257	25	6065	chrIX	47512	-
YKU70	0.185318	0.153696	0	15	4379	chrXIII	838158	+
GIP2	0.185149	0.314627	0	15	6925	chrV	264080	-
CTF18	0.185022	0.289886	0	16	6593	chrXIII	424703	-
HEF3	0.184587	0.171531	0	14	7613	chrXIV	606083	+
PAP2	0.184481	0.288227	0	21	5590	chrXV	101470	+
KSP1	0.184251	0.35503	0	17	7595	chrVIII	272354	-
DGK1	0.184171	0.259249	0	21	6815	chrXV	899911	-
IZH3	0.183964	0.266737	0	20	6897	chrXII	187255	-
zz-YPL247C	0.183959	0.428557	0	28	8238	chrXVI	84261	-
MRPL16	0.183885	0.292163	0	13	5804	chrII	146158	+
PCS60	0.183857	0.177656	0	17	5297	chrII	668356	-
IMD4	0.183702	0.451525	0	29	6050	chrXIII	164266	-
RRP36	0.183622	0.442938	0	17	7176	chrXV	851819	-
ILS1	0.183448	0.212961	0	18	6678	chrII	84247	-
SGE1	0.18344	0.125522	0	53	6791	chrXVI	934039	+
DAL5	0.183434	0.54909	0	40	6330	chrX	718263	+
MET3	0.183116	0.116688	0	15	5960	chrX	456006	+
FRE8	0.182943	0.173347	0	12	4654	chrXII	241473	-
TKL1	0.18293	0.261483	0	13	5888	chrXVI	694947	-
BRE2	0.182893	0.222331	0	17	6125	chrXII	175244	+
RIO2	0.182885	0.301519	0	14	7602	chrXIV	255275	+
CDC48	0.182819	0.2496	0	13	6605	chrIV	238662	-
LEM3	0.182652	0.131304	0	32	5431	chrXIV	31950	+
RCE1	0.182603	0.0704316	0.015	10	7020	chrXIII	815285	-
OMA1	0.182504	0.323933	0	19	7294	chrXI	604179	-
RPS24A	0.182228	0.00239779	0.934	12	8342	chrV	306347	+
HMS2	0.182136	0.17428	0	36	5331	chrX	704129	+
zz-YJR146W	0.182136	0.17428	0	36	5331	chrX	704129	+
CBP1	0.182081	0.426338	0	23	7444	chrX	37969	+
STT4	0.181963	0.386909	0	19	5810	chrXII	743854	-
SDS24	0.181705	0.5016	0	18	7910	chrII	651371	+
EMC3	0.181628	0.364079	0	32	6804	chrXI	48195	+
LSB6	0.181319	0.314957	0	15	6776	chrX	236862	+
RPO26	0.181317	0.302453	0	25	6367	chrXVI	911263	+
PMP1	0.180987	0.0353299	0.221	14	6046	chrIII	163029	-
zz-YPL152W-A	0.180959	0.26872	0	19	5150	chrXVI	264586	+
SSL1	0.180939	0.279367	0	13	6570	chrXII	160054	+
ISD11	0.180917	0.253262	0	12	7819	chrV	250713	+
NUF2	0.18084	0.458814	0	23	5555	chrXV	198961	+
MHP1	0.180804	0.167436	0	20	6409	chrX	361147	+
RMA1	0.180711	0.281346	0	21	5581	chrXI	194993	-
zz-YFR035C	0.180624	0.213386	0	20	6009	chrVI	226435	-
RVB2	0.18051	0.178908	0	23	7228	chrXVI	103185	+
EGO4	0.18032	0.193055	0	21	6561	chrXIV	692387	+
RRP4	0.180272	0.269503	0	19	4669	chrVIII	234630	-
ATS1	0.180189	0.242846	0	20	7073	chrI	114573	-
DER1	0.180183	0.155033	0	17	6338	chrII	623495	+
ARF2	0.180029	0.082368	0.004	14	7932	chrIV	216064	+
HOS2	0.179846	0.0918773	0.001	18	6324	chrVII	141743	-
SLI15	0.179669	0.0653147	0.024	13	5658	chrII	553185	-
COQ11	0.179599	0.327657	0	9	6176	chrXII	717934	-
NUP85	0.179514	0.102809	0	15	4929	chrX	514069	+
CAF120	0.179428	0.00956065	0.741	19	8557	chrXIV	113119	+
PNP1	0.179356	0.413571	0	17	5568	chrXII	561709	-
DPM1	0.179313	0.28587	0	17	6416	chrXVI	900779	+
MSM1	0.178976	0.0980206	0.001	7	3175	chrVII	842528	-
THR1	0.178677	0.24929	0	14	7634	chrVIII	159445	+
PSY4	0.17799	0.246693	0	20	7086	chrII	132456	+
TKL2	0.177826	0.131385	0	19	8066	chrII	476463	-
VAC8	0.177795	0.410309	0	16	4616	chrV	128632	+
HNT3	0.177519	0.264081	0	11	4566	chrXV	811706	+
TOG1	0.177444	0.494133	0	44	6371	chrV	559037	-
LSG1	0.177348	0.362996	0	18	5997	chrVII	314647	+
CTT1	0.177268	0.341675	0	19	5779	chrVII	654554	+
CMC4	0.177097	0.202478	0	12	5947	chrXIII	653204	-
CDC10	0.177046	0.388941	0	11	5850	chrIII	118349	-
ERC1	0.176534	0.31854	0	14	8003	chrVIII	173282	+
HOM3	0.176523	0.17516	0	10	7133	chrV	258020	-
ERV15	0.176516	0.380856	0	13	5746	chrII	645356	+
RER1	0.176457	0.118095	0	8	7113	chrIII	111923	+
MEP2	0.176392	0.40103	0	21	8876	chrXIV	357190	+
MGL2	0.176336	0.242234	0	12	6460	chrXIII	687533	+
UBP9	0.176224	0.0214214	0.458	17	5616	chrV	355490	+
LUG1	0.176057	0.191717	0	11	6060	chrXII	830971	+
CDC6	0.175946	0.235816	0	26	6629	chrX	69316	+
REV3	0.175792	0.286993	0	16	4260	chrXVI	237094	-
RNR4	0.175593	0.105635	0	14	3664	chrVII	856493	-
UBP1	0.175514	0.161558	0	15	8289	chrIV	242323	+
LEA1	0.175276	0.259249	0	15	6495	chrXVI	150609	+
SPO73	0.175103	0.386521	0	10	8100	chrV	242530	+
HMX1	0.174932	0.34045	0	23	6071	chrXII	554181	-
SLK19	0.174894	0.358957	0	22	6796	chrXV	712845	+
SSP1	0.17476	0.090908	0.002	19	5600	chrVIII	473950	+
VMR1	0.174744	0.24242	0	28	6269	chrVIII	32751	-
zz-YPL229W	0.174662	0.274551	0	26	7154	chrXVI	117076	+
zz-YOR097C	0.174525	0.25226	0	19	6873	chrXV	507535	-
HHF1	0.17431	0.22351	0	17	6719	chrII	255611	-
SCO1	0.174249	0.143239	0	15	5133	chrII	311437	-
TOD6	0.174241	-0.0081008	0.779	19	6311	chrII	117473	+
SAP1	0.174056	0.145477	0	11	7930	chrV	246646	-
NNT1	0.173987	0.0835338	0.004	16	5497	chrXII	707389	+
PMP2	0.173915	0.0721452	0.012	27	6619	chrV	122981	-
MAC1	0.173821	0.183729	0	13	5506	chrXIII	318419	-
RPC11	0.173603	0.106908	0	17	5568	chrIV	548406	-
MRN1	0.173469	0.234537	0	10	6218	chrXVI	198803	-
RPS12	0.173378	0.288326	0	22	6218	chrXV	1028640	-
RPT6	0.173349	0.363735	0	10	8025	chrVII	411260	-
CAD1	0.173306	0.368593	0	11	6560	chrIV	1319195	-
SRP72	0.173035	0.224428	0	13	5654	chrXVI	156168	-
ARG80	0.173025	0.0793421	0.006	16	7423	chrXIII	352582	+
GLO1	0.172853	0.166042	0	11	6923	chrXIII	262655	-
MNL2	0.17269	0.221449	0	15	7169	chrXII	255294	+
UBP3	0.172481	0.414404	0	20	5872	chrV	472459	-
MRPL23	0.172427	0.156559	0	22	6711	chrXV	612024	+
GLG1	0.172024	0.228524	0	9	4985	chrXI	552646	+
JEN1	0.171957	0.396517	0	25	7104	chrXI	22133	+
COS10	0.171567	0.305709	0	93	7050	chrXIV	779122	+
ATO2	0.171552	0.106313	0	16	7837	chrXIV	633824	-
RSF1	0.171412	0.0561846	0.052	27	5142	chrXIII	330646	+
SCO2	0.171401	0.199964	0	10	6207	chrII	289380	+
YPT7	0.171033	0.243494	0	10	7766	chrXIII	267112	+
ACF4	0.170935	0.446381	0	16	4771	chrX	583500	-
HXT7	0.170733	0.265946	0	20	7194	chrIV	1156012	-
MST27	0.17069	0.164582	0	16	5035	chrVII	403693	+
BAP3	0.17063	0.116034	0	16	5528	chrIV	550652	-
zz-YCR022C	0.170614	0.0557346	0.053	17	6894	chrIII	157802	-
ECO1	0.170361	0.320877	0	21	7343	chrVI	207198	+
MRP20	0.170137	0.343282	0	18	6599	chrIV	1277661	+
HSF1	0.169576	0.159006	0	19	7246	chrVII	368473	+
ITR2	0.169491	0.290457	0	19	6057	chrXV	123838	+
SRP14	0.16943	0.38349	0	20	6348	chrIV	292797	+
zz-YOR342C	0.168874	0.128102	0	20	6098	chrXV	967717	-
zz-YEL067C	0.16838	0.121425	0	34	4382	chrV	27002	-
MLS1	0.168171	0.257375	0	17	5172	chrXIV	406404	+
FIG1	0.168159	0.114943	0	12	5759	chrII	316850	+
MSC6	0.167969	0.365599	0	23	7485	chrXV	1003207	-
zz-YER085C	0.167968	0.167819	0	11	6863	chrV	328099	-
IMP2	0.167866	0.106604	0	15	7617	chrXIII	341148	+
UAF30	0.167864	0.355671	0	14	6516	chrXV	869183	+
ECM13	0.16756	0.320115	0	18	7605	chrII	136551	+
zz-YGL194C-A	0.167424	0.44552	0	17	6885	chrVII	140177	-
DIA1	0.167361	0.17908	0	26	6407	chrXIII	904743	+
PKH3	0.167266	0.191936	0	19	6659	chrIV	1395053	+
GIS1	0.167251	0.000671641	0.981	17	6137	chrIV	636641	+
POR2	0.167174	0.211767	0	18	6045	chrIX	149985	-
MIX23	0.166989	0.33098	0	60	8228	chrII	10480	-
TYE7	0.166852	0.403737	0	13	7143	chrXV	978203	-
SEC15	0.166851	0.472735	0	24	7517	chrVII	59129	+
ECM22	0.166788	0.394873	0	17	6053	chrXII	602410	-
RAD14	0.166732	0.108742	0	14	6703	chrXIII	667046	-
MTO1	0.166532	0.046099	0.11	26	7486	chrVII	55759	-
MHF1	0.166404	0.35935	0	14	7171	chrXV	159175	+
GID8	0.166369	0.239093	0	14	7376	chrXIII	540034	-
MOT3	0.166267	0.152211	0	17	7336	chrXIII	408962	+
NCE101	0.165928	0.393463	0	31	8182	chrX	50445	-
HSH49	0.165899	0.168308	0	11	5556	chrXV	912483	+
CKA2	0.165786	0.314369	0	15	5559	chrXV	441430	+
UFD1	0.165757	0.360655	0	10	7212	chrVII	589802	+
OMS1	0.16514	0.252904	0	19	6650	chrIV	1093782	+
OPI10	0.165109	0.4632	0	24	5959	chrXV	265392	+
PRP21	0.165098	0.257985	0	31	7288	chrX	53357	+
RPN3	0.16464	0.249429	0	14	4448	chrV	196977	+
BLM10	0.164617	0.204326	0	18	5240	chrVI	123386	+
DHR2	0.164299	0.141981	0	14	6094	chrXI	288856	+
HPR1	0.164039	0.189965	0	22	5731	chrIV	730614	+
RXT3	0.163283	0.267261	0	14	8441	chrIV	321642	-
GPI14	0.163267	0.232886	0	10	6874	chrX	460390	+
PKR1	0.163253	0.192822	0	12	4788	chrXIII	513618	+
PUL4	0.163211	0.205777	0	35	5796	chrXIV	746937	+
RPC17	0.163201	0.231372	0	16	6842	chrX	414782	-
ATG17	0.163068	0.371711	0	19	6967	chrXII	973169	-
DOG1	0.162976	0.238879	0	12	4553	chrVIII	195194	-
TOK1	0.162855	0.483702	0	24	6409	chrX	256746	-
ASK10	0.1628	0.00129917	0.964	20	4269	chrVII	678413	+
SDH8	0.162764	0.402471	0	24	7625	chrII	742532	-
FAR3	0.16254	0.257183	0	17	6434	chrXIII	379594	+
NUP145	0.162076	0.151796	0	28	6755	chrVII	337856	+
MSH4	0.162069	0.105775	0	13	7026	chrVI	135826	-
ART10	0.162042	0.252565	0	26	7368	chrXII	906827	-
HXT10	0.161954	0.118399	0	15	6744	chrVI	112217	+
RPS23A	0.161869	0.383847	0	22	6350	chrVII	726993	+
ISU2	0.16169	0.324349	0	16	7782	chrXV	762066	-
AIM32	0.161625	0.316562	0	26	6871	chrXIII	173188	+
NBA1	0.161617	0.358071	0	22	5615	chrXV	198703	-
YPP1	0.161613	0.090675	0.002	18	6314	chrVII	894688	+
REX4	0.161339	0.2699	0	26	6425	chrXV	181426	-
zz-YOR062C	0.161255	0.169171	0	13	5286	chrXV	443685	-
BAG7	0.161209	0.275026	0	13	5246	chrXV	578356	+
zz-YHR112C	0.161201	0.287704	0	23	5668	chrVIII	336121	-
PAN3	0.161125	0.494901	0	15	7156	chrXI	392268	-
RPL14B	0.160959	0.18266	0	19	7252	chrVIII	104323	+
AIF1	0.160934	0.222375	0	93	7050	chrXIV	779122	-
NAS6	0.160817	0.115132	0	15	7350	chrVII	953995	+
SFK1	0.160718	0.116007	0	13	7388	chrXI	340889	+
TMA46	0.160707	0.314642	0	21	6288	chrXV	493144	+
ENT4	0.160294	0.286571	0	22	5425	chrXII	66500	-
zz-YCL012C	0.160106	0.354607	0	13	7702	chrIII	101755	-
ADE8	0.160098	0.266242	0	15	5505	chrIV	1288876	-
SYM1	0.160078	0.201741	0	15	5598	chrXII	641380	+
POL12	0.160065	0.53694	0	16	5755	chrII	153649	-
GBP2	0.160035	0.282268	0	15	6783	chrIII	103334	-
RPL33B	0.160018	0.18787	0	16	7511	chrXV	779563	-
POR1	0.159743	0.340656	0	15	4220	chrXIV	519079	-
CSL4	0.159698	0.234074	0	21	4603	chrXIV	214927	+
RAD61	0.159299	0.172751	0	19	5271	chrIV	474050	+
RRG1	0.159145	0.195927	0	12	6249	chrIV	580649	+
YEA4	0.15886	0.279272	0	19	6068	chrV	146966	+
CAB1	0.158703	0.0761494	0.008	29	7845	chrIV	1498195	+
YRB30	0.158455	0.261884	0	16	6722	chrVII	193289	-
zz-YER186C	0.158074	0.00188358	0.948	57	6652	chrV	562754	-
TAH1	0.157933	0.239979	0	22	7265	chrIII	224475	+
SNC2	0.15787	0.144141	0	18	7592	chrXV	931137	-
MKK2	0.157657	0.138278	0	21	5859	chrXVI	289214	-
AAT1	0.157636	0.472891	0	20	8079	chrXI	237487	+
STF1	0.15742	0.148284	0	14	7265	chrIV	229151	+
HAL1	0.157202	-0.0297243	0.303	16	6793	chrXVI	566445	-
NUP84	0.156823	0.171298	0	16	6065	chrIV	251559	+
zz-YJL047C-A	0.156808	0.279441	0	20	6857	chrX	349348	-
FAS2	0.156803	0.0775718	0.007	23	7497	chrXVI	108591	+
RGM1	0.156634	0.217037	0	21	5709	chrXIII	625215	-
ENP2	0.156632	0.0627856	0.03	15	6729	chrVII	781796	+
AIM22	0.156516	0.205654	0	23	7413	chrX	352420	+
ATP19	0.15639	0.103314	0	21	6178	chrXV	185470	+
COG5	0.156183	0.478194	0	21	5777	chrXIV	532689	+
MCM22	0.156118	0.248122	0	23	7021	chrX	676779	-
NDE2	0.156065	-0.0117735	0.684	15	8355	chrIV	303137	+
SRS2	0.155937	0.0653944	0.023	23	6641	chrX	257272	+
zz-YIL165C	0.155679	0.286506	0	31	6016	chrIX	34950	-
RNH202	0.155546	0.371293	0	10	6373	chrIV	1019322	+
HSM3	0.155398	0.30306	0	26	6003	chrII	747777	-
MIR1	0.155244	0.157559	0	20	7390	chrX	578157	-
TAD1	0.155084	0.210147	0	22	6148	chrVII	43366	+
RPL36A	0.155015	0.123594	0	18	4835	chrXIII	651190	+
SPO1	0.154592	0.158741	0	14	7367	chrXIV	610336	+
IGO2	0.154472	0.271018	0	18	7627	chrVIII	370070	+
MSC2	0.154088	0.362847	0	18	7736	chrIV	859362	+
zz-YEL014C	0.153676	0.065799	0.023	16	4616	chrV	128632	-
PGM2	0.15357	0.0221902	0.442	9	4894	chrXIII	477580	-
SEC61	0.153523	0.258442	0	17	7538	chrXII	877339	-
AMF1	0.153434	0.195499	0	23	6453	chrXV	1049579	+
RPL4B	0.153385	0.261648	0	18	6477	chrIV	471866	+
YEN1	0.153335	0.138564	0	14	8203	chrV	232440	+
RFC1	0.15333	0.156535	0	26	6344	chrXV	749248	+
zz-YOL024W	0.152944	0.183349	0	15	6707	chrXV	277046	+
PTH2	0.152898	0.375219	0	15	7719	chrII	113394	-
APT1	0.152819	0.354302	0	8	6324	chrXIII	228931	+
NUP170	0.152727	0.192232	0	30	6460	chrII	75248	+
APL3	0.152707	0.324834	0	11	7111	chrII	147156	+
DUG1	0.152549	0.479863	0	25	6340	chrVI	241416	-
SMP3	0.152441	0.199453	0	24	6610	chrXV	611389	-
GTF1	0.15234	0.500309	0	16	6587	chrVII	695103	-
ADK2	0.152305	0.458157	0	28	6691	chrV	525999	+
HUL4	0.152182	0.292032	0	19	6609	chrX	503737	-
NRM1	0.15215	0.337187	0	20	7133	chrXIV	642668	+
AEP2	0.151802	0.269623	0	18	5792	chrXIII	835088	-
KTR7	0.151451	0.413404	0	16	6001	chrIX	202041	-
RPL22B	0.151183	0.412199	0	26	6680	chrVI	64937	-
zz-YLR297W	0.151135	0.156799	0	7	5658	chrXII	723777	+
FYV6	0.151071	0.12774	0	22	7260	chrXIV	374680	-
SLM4	0.150952	0.462804	0	17	6433	chrII	392274	-
STT3	0.150735	0.184163	0	15	6642	chrVII	452396	+
MTC3	0.150711	0.153765	0	20	6548	chrVII	73392	+
SUL1	0.150471	0.196467	0	23	7772	chrII	789174	+
DGA1	0.150224	0.174883	0	16	6022	chrXV	795523	-
zz-YBR241C	0.150202	0.0736265	0.011	10	7306	chrII	704058	-
OSW1	0.150167	0.337151	0	12	5101	chrXV	807313	+
RLM1	0.149963	0.0516243	0.074	21	6434	chrXVI	381350	-
zz-YLR036C	0.149915	0.0230277	0.425	14	4976	chrXII	222127	-
PRP18	0.149769	0.408469	0	22	4497	chrVII	506101	+
zz-YMR141C	0.149733	0.136158	0	17	7564	chrXIII	550092	-
DEP1	0.14955	0.182698	0	32	8721	chrI	129281	+
zz-YCL002C	0.149301	0.144535	0	7	6889	chrIII	111653	-
YTP1	0.149277	0.248756	0	17	4916	chrXIV	205171	+
PCC1	0.14902	0.013847	0.632	24	7553	chrXI	625873	+
MCO76	0.148898	0.362782	0	9	5411	chrXVI	347437	-
NUG1	0.14881	0.377718	0	13	6429	chrV	162748	+
RFM1	0.148794	0.277249	0	13	7220	chrXV	844744	-
URA2	0.148731	0.12141	0	18	6652	chrX	172930	-
PPM2	0.148229	0.150712	0	21	6274	chrXV	56481	+
ERI1	0.148108	0.141386	0	13	5051	chrXVI	366736	-
UTP10	0.147902	0.341639	0	14	6788	chrX	217300	-
KAP120	0.147799	0.269526	0	16	5944	chrXVI	313270	+
ABF2	0.147746	0.343551	0	19	6974	chrXIII	411611	+
MXR2	0.147605	0.295144	0	17	7270	chrIII	63212	-
RPS7B	0.147552	0.149022	0	14	6571	chrXIV	444278	-
SPO13	0.147432	0.251075	0	10	6371	chrVIII	132041	+
RRT8	0.147321	0.379128	0	9	6637	chrXV	241347	-
ARR2	0.146937	-0.024825	0.39	72	6604	chrXVI	941208	-
zz-YER135C	0.146575	0.082407	0.004	12	7337	chrV	438382	-
YNG1	0.146491	0.0469559	0.104	8	5697	chrXV	446751	-
FUS2	0.14621	0.264241	0	15	7224	chrXIII	736807	+
PRP5	0.146194	0.167386	0	25	7480	chrII	691966	+
zz-YFR018C	0.146189	0.28338	0	21	6350	chrVI	184239	-
KAR1	0.146176	0.277677	0	16	5822	chrXIV	286275	+
zz-YML018C	0.145907	0.130199	0	13	5032	chrXIII	236066	-
OXA1	0.14575	0.108842	0	23	5576	chrV	475056	+
ADY2	0.14572	0.111804	0	20	6412	chrIII	133287	-
REC107	0.1453	0.290382	0	11	6029	chrX	469554	-
EFB1	0.145249	0.15977	0	11	6750	chrI	142202	+
PIB2	0.144874	0.370332	0	18	6605	chrVII	452086	-
PIR1	0.144763	0.184893	0	16	7350	chrXI	143079	-
ACH1	0.144398	0.08094	0.005	18	7819	chrII	194147	+
CDH1	0.144386	0.379633	0	20	6054	chrVII	494205	-
RSC30	0.144311	0.266912	0	17	6617	chrVIII	217836	-
zz-YFR057W	0.144093	0.164264	0	118	6740	chrVI	268972	+
SLX4	0.143904	0.318378	0	14	7718	chrXII	413273	+
FAT3	0.14388	0.117984	0	16	5467	chrXI	91545	-
PXA2	0.14388	0.117984	0	16	5467	chrXI	91545	-
ALG3	0.143616	0.314221	0	28	5130	chrII	71144	-
UBP14	0.143545	-0.0328069	0.256	15	6169	chrII	356022	-
STD1	0.143519	0.12629	0	28	7434	chrXV	417777	-
LYS2	0.143083	0.248069	0	17	8578	chrII	473967	-
PRM3	0.142845	0.097167	0.001	15	5029	chrXVI	184677	-
zz-YPL191C	0.142845	0.097167	0.001	15	5029	chrXVI	184677	-
SRL3	0.142738	0.186354	0	26	6990	chrXI	611484	+
VPS29	0.142463	0.223486	0	14	6189	chrVIII	129510	+
AKR2	0.142128	0.183433	0	22	7318	chrXV	397287	-
zz-YMR084W	0.142123	0.133277	0	22	6985	chrXIII	436381	+
RCF2	0.141906	0.25058	0	13	6428	chrXIV	664245	+
SAK1	0.14182	0.176482	0	24	6268	chrV	416789	+
zz-YLR287C	0.141624	0.180315	0	12	6339	chrXII	712086	-
PMT3	0.141517	0.0863015	0.003	17	6442	chrXV	916027	+
GCN4	0.141196	0.0269075	0.351	10	6133	chrV	140255	-
EST2	0.141152	0.0911842	0.002	9	7396	chrXII	766347	+
zz-YNL134C	0.141058	0.148274	0	20	8101	chrXIV	373529	-
CFT2	0.140909	0.220983	0	12	5240	chrXII	378031	+
2025-05-24	0.140759	0.35962	0	16	7839	chrXVI	833693	+
TOS4	0.140665	0.0553602	0.055	17	7655	chrXII	522101	-
YHI9	0.140596	0.0375104	0.194	15	7727	chrVIII	168527	-
PBR1	0.140587	0.0701617	0.015	15	6653	chrXIV	298277	+
MRS3	0.14034	0.208149	0	20	7960	chrX	160498	+
zz-YOR029W	0.139994	0.158093	0	20	7143	chrXV	384483	+
AIP1	0.139955	0.367811	0	20	7944	chrXIII	453509	-
HTA1	0.139954	0.0656469	0.023	15	6154	chrIV	915443	+
RPL24A	0.139767	0.257808	0	18	7988	chrVII	438383	-
SCW10	0.139419	0.0851884	0.003	25	6955	chrXIII	880318	-
HRB1	0.139017	0.259134	0	18	8750	chrXIV	622923	+
CUS2	0.138791	0.237752	0	17	8629	chrXIV	95179	+
PUP1	0.138765	0.28671	0	18	7468	chrXV	631762	-
ALD4	0.138758	0.354531	0	24	6364	chrXV	1039759	+
THI72	0.138673	0.318736	0	16	4522	chrXV	702172	-
AVT5	0.138558	0.322247	0	30	6491	chrII	49595	+
PDP3	0.138462	0.380845	0	28	6036	chrXII	1053430	+
ELO3	0.138198	0.094513	0.001	19	7385	chrXII	867234	+
PEX21	0.13778	0.132345	0	14	5764	chrVII	970119	-
CDC43	0.137614	0.104561	0	15	7025	chrVII	214012	+
zz-YNR075C-A	0.137526	0.11252	0	117	6524	chrXIV	781693	-
RPL20B	0.136793	0.268899	0	19	6203	chrXV	901181	-
ERG28	0.13677	0.119653	0	19	7357	chrV	238083	-
zz-YAL065C	0.136768	-0.000399817	0.989	63	5612	chrI	12011	-
KAR4	0.136525	-0.0148059	0.608	21	6754	chrIII	27963	+
ACM1	0.136424	0.446206	0	22	7034	chrXVI	38193	+
zz-YJR115W	0.136363	0.110921	0	22	5816	chrX	639348	+
GDT1	0.135925	0.162016	0	13	4623	chrII	602556	+
PLB3	0.13554	0.391309	0	12	6537	chrXV	304670	+
RTC6	0.135454	0.10372	0	12	6392	chrXVI	199064	+
SDH5	0.135256	0.452887	0	15	7130	chrXV	196571	+
APD1	0.135012	0.335869	0	15	6266	chrII	544926	+
zz-YNL097C-B	0.134917	0.0357356	0.216	10	6605	chrXIV	440986	-
MYO5	0.134569	0.1819	0	11	6787	chrXIII	486618	+
zz-YPR174C	0.134513	0.0673761	0.02	19	5673	chrXVI	888699	-
APM3	0.134372	0.100359	0	21	6372	chrII	779447	-
MDM12	0.134239	0.159532	0	17	6446	chrXV	310147	-
SEY1	0.134096	0.109709	0	20	8354	chrXV	644573	+
DED1	0.134006	0.0967849	0.001	22	7466	chrXV	722957	+
STE5	0.13366	0.460036	0	22	6186	chrIV	657798	+
PTP2	0.133525	0.265144	0	20	5905	chrXV	733773	+
zz-YDR042C	0.133506	0.0115181	0.69	17	6613	chrIV	541506	-
PIC2	0.133353	-0.0765472	0.008	11	6961	chrV	259804	-
MDJ2	0.133222	0.164036	0	41	6662	chrXIV	23240	-
LIA1	0.132971	0.294508	0	21	7704	chrX	570618	-
DID2	0.132796	0.177316	0	13	5847	chrXI	507965	+
zz-YNL067W-B	0.132712	0.0492194	0.088	18	6112	chrXIV	499347	+
IDP1	0.132614	0.0983876	0.001	17	5156	chrIV	334639	+
SUN4	0.132296	0.0317976	0.271	14	7403	chrXIV	500935	+
SIA1	0.131983	0.30444	0	12	5331	chrXV	584010	-
HSP78	0.131694	0.107501	0	9	7639	chrIV	974296	-
LSM4	0.131654	0.251335	0	11	5477	chrV	387183	+
SET1	0.131397	0.153101	0	23	5904	chrVIII	345841	+
ATR1	0.131217	0.010392	0.719	32	6850	chrXIII	38088	+
MTE1	0.131166	0.0498105	0.084	13	7148	chrVII	579491	+
USA1	0.131024	0.218757	0	14	7268	chrXIII	217330	+
zz-YBR085C-A	0.130942	0.154397	0	15	8794	chrII	419209	-
CDC14	0.130855	0.0227543	0.431	20	5692	chrVI	210072	-
NGL1	0.130506	0.134777	0	15	7283	chrXV	249806	+
PAU19	0.13026	-0.0254551	0.378	2	1407	chrXIII	922710	+
zz-YMR155W	0.130161	0.138061	0	19	7770	chrXIII	568412	+
zz-YHR007C-A	0.130051	0.199273	0	16	5615	chrVIII	123623	-
SOD2	0.130051	0.199273	0	16	5615	chrVIII	123623	-
SGM1	0.129971	0.27414	0	24	7097	chrX	675878	-
SNF11	0.129762	0.234394	0	12	5612	chrIV	592171	+
RRP12	0.129362	0.247582	0	20	5567	chrXVI	529661	+
BET5	0.12881	0.228262	0	22	5595	chrXIII	111896	+
zz-YHR125W	0.128485	0.015835	0.584	16	5857	chrVIII	358891	+
DSC2	0.128466	0.278296	0	12	5282	chrXV	194763	-
SKN1	0.128123	0.0509532	0.078	14	5720	chrVII	774766	+
zz-YDL241W	0.12773	0.234039	0	31	8077	chrIV	20170	+
PTC5	0.127651	0.0910101	0.002	21	6288	chrXV	493144	-
NPT1	0.126901	0.108956	0	22	6818	chrXV	737826	-
zz-YGR273C	0.126898	0.186851	0	27	6704	chrVII	1039270	-
RME1	0.126851	0.155243	0	6	6773	chrVII	584023	-
MIC12	0.126838	0.314208	0	25	5106	chrII	736029	-
MET7	0.126553	0.392334	0	13	7509	chrXV	787198	+
SHU1	0.126521	0.032703	0.257	22	5599	chrVIII	98734	-
SAL1	0.126391	0.425415	0	19	7474	chrXIV	471402	+
RRN3	0.12618	0.179645	0	18	6086	chrXI	208176	+
YIP4	0.125948	0.0354977	0.219	23	6636	chrVII	123637	+
zz-YER076C	0.125928	-0.0115576	0.689	15	8013	chrV	313710	-
PRD1	0.125883	0.200416	0	25	7651	chrIII	24808	+
YAP1801	0.125842	0.339641	0	13	8255	chrVIII	422665	-
IPI3	0.125467	0.118469	0	15	6546	chrXIV	298052	-
MRX10	0.125404	0.32744	0	15	5920	chrIV	1024708	-
CST6	0.125396	0.11673	0	16	6646	chrIX	285524	+
zz-YJL218W	0.125368	0.0522469	0.07	40	6740	chrX	21925	+
VPS25	0.125324	0.051497	0.074	22	6079	chrX	619841	-
MDM35	0.125095	0.285129	0	13	6885	chrXI	339457	-
YCT1	0.125057	0.131144	0	52	7254	chrXII	29104	+
zz-YLR108C	0.125053	0.0465659	0.107	16	6065	chrXII	368171	-
VMA10	0.124684	0.479674	0	16	6830	chrVIII	187644	-
zz-YHR022C-A	0.124318	0.285194	0	21	7601	chrVIII	151221	-
SPT14	0.124197	0.103022	0	10	5871	chrXVI	218637	+
NOP1	0.124006	0.319382	0	23	6536	chrIV	427270	+
zz-YDR003W-A	0.12386	0.152197	0	14	5547	chrIV	454684	+
MSG5	0.12382	0.167935	0	19	6649	chrXIV	529873	+
PST1	0.123763	0.0246621	0.393	19	5497	chrIV	563410	+
COG8	0.123449	0.0397693	0.168	19	6595	chrXIII	131639	-
zz-YFL066C	0.122932	0.128185	0	157	6117	chrVI	2484	-
FZO1	0.122931	0.136218	0	19	7440	chrII	589140	-
SMD3	0.122692	0.255454	0	9	5836	chrXII	434425	-
TVP23	0.122337	0.156913	0	7	4415	chrIV	613998	-
MAL33	0.122291	0.105408	0	66	6960	chrII	800513	+
ZRC1	0.12222	-0.00670285	0.816	13	6734	chrXIII	756234	-
MKT1	0.122082	0.342373	0	20	5914	chrXIV	466883	+
SAE3	0.121997	0.124622	0	20	8198	chrVIII	262553	-
ATX1	0.121907	0.187696	0	19	5404	chrXIV	157851	-
zz-YLR285C-A	0.121843	0.172094	0	13	6031	chrXII	710559	-
ATG36	0.121774	0.364866	0	25	5834	chrX	82982	-
zz-YML122C	0.121687	0.0822216	0.004	26	6883	chrXIII	26419	-
UBC12	0.121584	0.409881	0	19	6003	chrXII	744151	+
ARP8	0.121555	0.224125	0	20	6420	chrXV	592570	-
PKP2	0.121528	0.334768	0	20	6688	chrVII	392237	+
CAT5	0.121301	0.224218	0	20	6937	chrXV	559755	-
PPH21	0.121283	0.360434	0	15	7250	chrIV	221218	-
RPB7	0.121112	0.224923	0	18	6122	chrIV	1277291	-
SSD1	0.121088	0.122602	0	19	4830	chrIV	1050206	-
CCT2	0.120842	0.163127	0	23	6021	chrIX	83336	+
YJU3	0.120491	0.478668	0	28	6924	chrXI	263383	+
zz-YLR001C	0.120408	0.207429	0	12	7217	chrXII	153940	-
RMP1	0.120229	0.282761	0	12	6475	chrXII	432209	+
EMA19	0.120189	0.348271	0	9	6027	chrXII	246095	-
VTA1	0.119864	0.0918827	0.001	13	5781	chrXII	517681	-
ATG29	0.119817	0.164319	0	16	3942	chrXVI	237371	+
ACP1	0.11967	0.0724184	0.012	19	6632	chrXI	80524	-
STO1	0.11966	0.350263	0	14	4632	chrXIII	517518	+
zz-YOL075C	0.119444	0.222992	0	13	5177	chrXV	193576	-
zz-YDR061W	0.11941	0.0115411	0.689	16	7342	chrIV	574176	+
PPT2	0.119197	0.242105	0	15	6446	chrXVI	272906	-
PDR5	0.119067	0.137136	0	13	5717	chrXV	619689	+
zz-YCR087C-A	0.118798	0.120309	0	28	6097	chrIII	264459	-
CYC1	0.118653	0.134721	0	18	5193	chrX	526414	+
SEC62	0.118525	0.231515	0	18	6720	chrXVI	370624	-
AQY3	0.118475	0.273201	0	25	6282	chrVI	27923	-
PRM10	0.11846	0.101935	0	18	7654	chrX	220632	-
zz-YFR045W	0.11837	0.103121	0	26	6308	chrVI	242011	+
YLF2	0.118364	0.358408	0	15	7117	chrVIII	77259	-
SSL2	0.11833	0.324238	0	25	5921	chrIX	83022	-
PMA2	0.118277	0.173644	0	27	6699	chrXVI	482273	+
zz-YHR033W	0.118162	0.535756	0	16	8549	chrVIII	175549	+
UTR4	0.118076	0.199398	0	20	7534	chrV	80472	+
NGG1	0.118011	0.0922947	0.001	26	7123	chrIV	814465	+
MEK1	0.117851	0.0273781	0.343	29	7712	chrXV	996555	-
GEX1	0.117722	0.108921	0	47	8427	chrIII	8467	-
BCH1	0.117702	0.34133	0	14	6123	chrXIII	743723	+
PRE3	0.117676	0.112822	0	18	7471	chrX	435161	+
DXO1	0.117546	0.297132	0	16	6714	chrIV	1219077	-
DET1	0.117363	0.11462	0	15	5383	chrIV	558048	-
POP6	0.117009	0.124359	0	7	6577	chrVII	546256	-
ASE1	0.116986	0.142617	0	14	6406	chrXV	436440	-
DMC1	0.116783	-0.0132201	0.647	23	7002	chrV	548909	+
PAU11	0.116653	-0.0326348	0.258	75	6641	chrVII	6710	-
CDA1	0.116461	0.00301427	0.917	18	5965	chrXII	745568	+
zz-YKL091C	0.116459	0.0982411	0.001	18	6595	chrXI	270620	-
ENV7	0.116348	0.124972	0	22	7447	chrXVI	102914	-
SNL1	0.116292	0.225089	0	28	6271	chrIX	321234	+
GND1	0.115979	0.282006	0	19	5776	chrVIII	470883	+
GRX2	0.115692	0.202297	0	35	6509	chrIV	1471057	+
ECM5	0.115242	0.047326	0.101	23	6679	chrXIII	611659	+
CMC2	0.114989	0.322182	0	17	7871	chrII	110531	-
YMR1	0.114946	0.0523605	0.07	24	6153	chrX	633534	+
RRT2	0.114924	0.246884	0	18	6857	chrII	711609	+
HCH1	0.114801	0.312525	0	20	8574	chrXIV	108466	+
STE3	0.11475	0.202896	0	19	6086	chrXI	114860	-
RRT13	0.114517	-0.0224539	0.437	12	4601	chrV	289399	+
zz-YCR090C	0.114194	0.351364	0	30	7787	chrIII	272840	-
SNT2	0.114018	0.0950193	0.001	14	8349	chrVII	265886	-
YEA6	0.113965	0.222425	0	13	6625	chrV	144314	+
PPX1	0.11369	0.275742	0	21	6838	chrVIII	501104	-
SIP4	0.113195	0.0716074	0.013	18	5126	chrX	265794	+
PEX14	0.113078	0.396037	0	13	7618	chrVII	216288	+
MEF2	0.112838	0.0422878	0.143	24	6542	chrX	231311	+
zz-YKR073C	0.112654	0.0941971	0.001	16	7075	chrXI	578530	-
EBP2	0.112472	0.213647	0	20	6081	chrXI	125787	+
GUD1	0.111843	0.212208	0	35	6594	chrIV	30445	-
TIF1	0.111833	0.0245023	0.396	10	6452	chrXI	554982	+
TCB2	0.11164	0.404252	0	22	6250	chrXIV	462339	+
SHM1	0.111395	0.281649	0	25	5092	chrII	736297	+
zz-YKL033W-A	0.110747	0.102768	0	19	5324	chrXI	374439	+
MSS116	0.110706	0.155633	0	19	7786	chrIV	847916	-
ESC1	0.110651	0.232814	0	18	6400	chrXIII	707137	+
PKH2	0.110501	0.12885	0	23	6779	chrXV	129038	+
zz-YBL008W-A	0.110434	0.0253616	0.38	24	6237	chrII	209609	+
HIR1	0.110434	0.0253616	0.38	24	6237	chrII	209609	+
AIM39	0.110396	0.133842	0	16	5458	chrXV	230208	+
SEC63	0.110355	0.157645	0	10	5142	chrXV	806995	-
ASH1	0.110246	0.379665	0	16	5851	chrXI	94183	+
PTH1	0.110119	0.224747	0	14	5901	chrVIII	484062	+
SMI1	0.109955	0.0344366	0.233	15	6561	chrVII	951150	-
PTC7	0.109815	0.0104344	0.718	22	5514	chrVIII	251129	+
DIA4	0.109708	0.471078	0	14	6012	chrVIII	127779	+
zz-YMR244W	0.109592	-0.0212787	0.461	12	6268	chrXIII	757193	+
RUP1	0.109554	0.46278	0	18	4293	chrXV	586348	-
FRE3	0.109541	0.108875	0	22	6164	chrXV	1054286	+
SPE4	0.109281	0.123156	0	12	6687	chrXII	433708	-
zz-YCL001W-A	0.10912	0.0604875	0.036	7	7169	chrIII	113042	+
IES2	0.109007	0.338867	0	14	8053	chrXIV	244460	+
MRPL28	0.108986	0.217699	0	16	6893	chrIV	1386075	+
SPR1	0.108958	-0.045812	0.113	23	5402	chrXV	690725	+
YML6	0.108532	0.241763	0	6	6296	chrXIII	225346	-
YIP1	0.108434	0.0793333	0.006	5	5114	chrVII	843567	-
MSL5	0.108354	0.322536	0	10	6133	chrXII	380891	+
NSE3	0.108349	0.434758	0	17	6032	chrIV	1037202	+
SPS100	0.108339	0.339276	0	19	6387	chrVIII	379813	-
RSB1	0.108169	0.179956	0	21	6068	chrXV	423926	-
AAP1	0.108066	0.0471245	0.103	7	5107	chrVIII	201319	-
TRX2	0.10795	0.430672	0	18	7391	chrVII	913245	-
MGR3	0.107737	0.0510155	0.077	10	5065	chrXIII	497689	+
MEP3	0.107647	0.361353	0	15	6601	chrXVI	812671	-
YTM1	0.1074	0.159634	0	12	7765	chrXV	832797	+
ITC1	0.107297	0.210804	0	21	7568	chrVII	257520	+
WIP1	0.107134	0.259353	0	16	7879	chrIV	1224788	+
TIM44	0.107024	0.155198	0	25	6677	chrIX	311090	+
RAS2	0.106883	0.0376424	0.192	10	6495	chrXIV	440790	-
HOP2	0.106642	0.138846	0	19	6667	chrVII	435601	+
zz-YAR029W	0.106588	0.194803	0	13	7891	chrI	186261	+
NUT2	0.106508	0.328457	0	23	6802	chrXVI	877912	+
HOC1	0.106506	0.503751	0	20	7268	chrX	573958	+
NUP157	0.106105	0.124868	0	18	6324	chrV	371990	-
TPS1	0.106077	0.377986	0	15	7019	chrII	490481	-
zz-YNL195C	0.105817	0.0108973	0.706	23	6876	chrXIV	272316	-
RPL22A	0.105225	0.231609	0	15	7121	chrXII	263223	+
zz-YOR111W	0.105084	0.17545	0	21	6954	chrXV	530427	+
HUG1	0.105074	0.147025	0	25	7748	chrXIII	158631	+
SRL1	0.104203	-0.110874	0	16	6125	chrXV	797469	+
BOL1	0.10401	0.190545	0	25	6500	chrI	57551	+
PCL5	0.103828	0.144412	0	21	5441	chrVIII	236638	+
URK1	0.10378	-0.0402883	0.163	15	6762	chrXIV	647392	+
MRP7	0.1036	0.159558	0	18	8729	chrXIV	622427	-
ELC1	0.103473	0.221798	0	26	6515	chrXVI	466947	-
CWC22	0.103236	0.491457	0	29	6534	chrVII	1046755	+
BUD9	0.103177	0.0364628	0.207	13	8038	chrVII	577085	+
zz-YGL258W-A	0.102874	0.228051	0	69	6101	chrVII	9140	+
LDO16	0.102673	0.167389	0	18	7636	chrXIII	560115	+
SEN15	0.102638	0.22815	0	15	6479	chrXIII	391125	+
URA6	0.102624	0.131388	0	18	6331	chrXI	393354	-
MIN9	0.102624	0.131388	0	18	6331	chrXI	393354	-
MKS1	0.1026	0.12071	0	23	7370	chrXIV	483345	+
PEX32	0.102263	0.0181442	0.53	17	5356	chrII	572077	+
BRX1	0.101738	0.151417	0	22	6318	chrXV	186729	-
RSC8	0.101726	0.323707	0	22	5760	chrVI	229131	-
MCO32	0.101366	0.0831123	0.004	12	5972	chrVII	595882	-
MAK31	0.101214	0.0511157	0.077	12	8544	chrIII	155053	-
PET18	0.101214	0.0511157	0.077	12	8544	chrIII	155053	-
COT1	0.101086	0.189748	0	17	5833	chrXV	907636	-
zz-YKL183C-A	0.100921	0.050323	0.081	13	4939	chrXI	98626	-
TIM18	0.100919	0.0383462	0.184	19	5825	chrXV	875289	-
SPR3	0.100252	-0.0407317	0.158	15	5433	chrVII	607594	+
AGP2	0.100212	0.374906	0	26	6090	chrII	501583	-
DOG2	0.0995869	0.0685193	0.018	14	3510	chrVIII	193625	-
zz-YBR182C-A	0.0994487	0.144902	0	12	7307	chrII	595520	-
ATP17	0.0989827	0.0672228	0.02	15	6229	chrIV	1228560	+
ADE1	0.0984696	0.210298	0	14	7292	chrI	169307	+
NRT1	0.098387	0.174459	0	18	5722	chrXV	461716	-
RKM1	0.098322	0.185435	0	16	6776	chrXVI	157863	+
UTP7	0.0979899	0.26851	0	14	6204	chrV	325938	-
RCF3	0.0978291	0.31919	0	24	4995	chrII	727063	-
RPL34A	0.0974705	0.0365366	0.206	11	5948	chrV	270167	-
MCH1	0.0974609	0.250611	0	16	7722	chrIV	361306	-
CMS1	0.0971694	0.115563	0	12	5982	chrXII	157716	-
FMP40	0.0969519	0.117536	0	16	6430	chrXVI	130078	+
zz-YKR041W	0.0968102	0.190533	0	13	5595	chrXI	518298	+
RBK1	0.0967962	0.111204	0	22	7207	chrIII	193333	+
HCS1	0.0966588	0.191137	0	17	7010	chrXI	407178	-
RIT1	0.0963615	0.194772	0	16	5018	chrXIII	836794	-
WWM1	0.0961619	0.0970102	0.001	18	6048	chrVI	115718	-
CYC3	0.095883	0.10039	0	18	7428	chrI	69535	-
SKM1	0.0957233	0.145523	0	16	5522	chrXV	104173	+
RPS28A	0.0955216	0.0850409	0.003	24	7614	chrXV	648975	-
RCH1	0.095482	0.0561581	0.052	14	7633	chrXIII	340881	-
VPS9	0.0953023	0.344276	0	23	6333	chrXIII	79677	-
AAD3	0.0952094	-0.0453035	0.117	111	6482	chrIII	313967	+
HIF1	0.0950256	0.293682	0	15	5867	chrXII	100541	-
GSC2	0.0944579	0.0561526	0.052	5	6201	chrVII	548056	+
CDC16	0.0940832	0.222537	0	14	8104	chrXI	398554	-
NMT1	0.0938614	0.081666	0.005	10	6461	chrXII	543301	-
SOL2	0.0937219	0.174333	0	28	7978	chrIII	247001	+
SEC28	0.0931512	0.0197458	0.494	17	5613	chrIX	216693	+
YCG1	0.0931286	-0.00511973	0.859	21	4551	chrIV	1117151	+
EXO1	0.0926417	0.306533	0	22	7660	chrXV	394614	-
MRPS35	0.0923153	0.140941	0	17	6296	chrVII	829126	+
SPO21	0.0921966	0.106329	0	19	8166	chrXV	145342	+
zz-YHL042W	0.0921004	0.060545	0.036	61	8040	chrVIII	15854	+
zz-YGL006W-A	0.0919547	0.157072	0	11	5996	chrVII	485510	+
MSA1	0.0916337	0.0172708	0.55	12	6421	chrXV	449417	+
DSE3	0.0915782	0.00144566	0.96	13	5478	chrXV	818708	+
NGR1	0.0913318	0.162339	0	12	7312	chrII	647497	+
PET123	0.0909612	0.207833	0	19	7415	chrXV	632172	+
zz-YER034W	0.0908832	0.126229	0	12	5922	chrV	221847	+
PUN1	0.0908582	0.133267	0	29	6695	chrXII	954252	-
EMI1	0.0908125	0.173502	0	35	6372	chrIV	1470775	-
MAS1	0.0906934	0.109262	0	14	8038	chrXII	493236	-
RSN1	0.090646	0.0217603	0.451	14	5192	chrXIII	798462	+
YSY6	0.0906039	0.147998	0	15	5610	chrII	565245	+
HED1	0.0905436	0.190111	0	16	4892	chrIV	477809	+
PAN1	0.0903777	0.0376051	0.193	16	7877	chrIX	370153	-
SBH1	0.0902779	0.0896709	0.002	19	4769	chrV	332812	-
NBP1	0.0897791	0.287193	0	35	6856	chrXII	1057100	-
RPL12A	0.0895755	0.109438	0	25	5740	chrV	53160	-
ALG11	0.0895002	0.387761	0	17	6533	chrXIV	538187	+
zz-YGR130C	0.0894135	0.0492826	0.088	17	6916	chrVII	753912	-
TRX1	0.08933	0.0632518	0.028	17	4676	chrXII	231994	-
PAM16	0.0887056	0.083017	0.004	15	6381	chrX	227335	+
ARL3	0.0886669	-0.00255106	0.93	23	7929	chrXVI	459984	+
CNL1	0.0885589	0.0179032	0.535	20	6189	chrIV	1189662	-
EXP1	0.0884253	0.0259926	0.368	10	8821	chrIV	245558	-
RCM1	0.0882244	0.153079	0	14	6911	chrXIV	592865	-
WSC3	0.0881377	0.0779658	0.007	21	5729	chrXV	116059	-
CLN2	0.0875968	0.230749	0	28	7579	chrXVI	66988	-
GAT2	0.087234	0.111053	0	9	7844	chrXIII	541127	+
SMX3	0.0868944	0.240739	0	20	5861	chrXVI	900171	+
STE50	0.086677	0.289747	0	17	7197	chrIII	63449	+
PAU4	0.086661	-0.0137439	0.634	50	5794	chrXII	1062849	+
FUN30	0.086087	0.159735	0	20	6938	chrI	114842	+
HMO1	0.086072	0.184336	0	22	5557	chrIV	812185	+
zz-YLR415C	0.0860236	0.111914	0	31	6450	chrXII	954716	-
TRM8	0.0860218	-0.00592673	0.837	14	5741	chrIV	99568	+
zz-YBR137W	0.0859702	0.036749	0.203	23	6793	chrII	512967	+
SRL2	0.0853837	0.0248957	0.389	19	7801	chrXII	293556	-
HAP3	0.0853317	0.166189	0	19	5072	chrII	182061	-
CIT1	0.0851602	0.0381858	0.186	15	8928	chrXIV	631231	-
SUL2	0.0849889	0.0709138	0.014	18	6099	chrXII	323561	+
PDR3	0.084823	0.0523142	0.07	21	6034	chrII	217426	+
SEC5	0.0838094	0.0320995	0.266	19	5193	chrIV	789229	-
CDC5	0.0835894	0.109048	0	17	5174	chrXIII	271504	-
GCV2	0.0833803	0.0347995	0.228	18	5004	chrXIII	637397	+
GIC2	0.0832654	-0.107941	0	22	5494	chrIV	1080257	-
CIP1	0.0832532	0.0951421	0.001	18	6258	chrXVI	527512	+
SNA2	0.0831103	0.15171	0	28	7800	chrIV	1490584	+
SPG1	0.0828521	0.0511492	0.076	13	7334	chrVII	963232	-
MME1	0.0825994	0.240604	0	17	6199	chrXIII	594665	-
VPS35	0.0825724	0.168404	0	11	6638	chrX	133936	-
RCK1	0.0825211	0.0133422	0.644	17	7341	chrVII	206613	+
ECM1	0.0824939	0.371753	0	33	4396	chrI	36586	+
SME1	0.0818978	0.235037	0	18	8449	chrXV	633570	-
BDS1	0.0813172	0.263664	0	77	7173	chrXV	5905	+
OPI3	0.0809028	0.141511	0	20	6948	chrX	573015	-
EIS1	0.0807381	0.0177286	0.539	22	5413	chrXIII	334829	-
FRE7	0.0804797	-0.00293907	0.919	21	7249	chrXV	40675	+
HUR1	0.0803519	0.298924	0	21	8231	chrVII	187549	+
SNG1	0.0797311	0.0131128	0.65	16	6268	chrVII	894308	-
RIM8	0.0796523	0.100628	0	15	8720	chrVII	414068	+
DED81	0.0796073	-0.0524688	0.069	10	7725	chrVIII	143568	-
FIT3	0.0794088	0.122394	0	24	6839	chrXV	1060989	-
ACA1	0.0791339	0.0379885	0.188	10	8253	chrV	241753	-
JIP4	0.078923	-0.00420599	0.884	18	5359	chrIV	1410104	-
RCK2	0.0786938	-0.0390756	0.176	23	7678	chrXII	633624	+
MRP49	0.0784133	0.149957	0	19	8045	chrXI	134090	-
KRE9	0.0780612	0.063146	0.029	19	6128	chrX	95017	+
NAM2	0.0779253	0.243058	0	18	6786	chrXII	884991	-
zz-YGL185C	0.0779165	0.381866	0	19	6064	chrVII	154334	-
HAM1	0.0779044	0.380368	0	19	7739	chrX	569390	-
MUM3	0.0777522	0.0600072	0.038	20	5823	chrXV	875596	+
LRP1	0.0777451	0.11269	0	21	7064	chrVIII	267544	+
MVP1	0.0777063	0.335056	0	17	5700	chrXIII	274001	+
MRPL39	0.0766825	0.081229	0.005	18	7060	chrXIII	251491	-
MFG1	0.0759667	0.295633	0	24	5999	chrIV	36824	+
PFY1	0.0757824	0.245736	0	13	6821	chrXV	552854	-
SMA1	0.0751581	0.0790947	0.006	15	5997	chrXVI	499593	+
SWI3	0.0750978	0.0144448	0.617	19	5949	chrX	94762	-
SAF1	0.0748729	0.285032	0	21	6787	chrII	764687	-
CRC1	0.0747681	0.0204537	0.479	24	7223	chrXV	514232	-
BIG1	0.0747522	0.168229	0	18	5399	chrVIII	315978	-
TPI1	0.0737599	0.1598	0	17	6664	chrIV	556461	-
zz-YIL089W	0.0736512	0.314812	0	17	5766	chrIX	195573	+
zz-YCL001W-B	0.0735467	0.182229	0	10	7138	chrIII	113707	+
TAO3	0.0732427	0.198963	0	20	5412	chrIX	113285	-
YND1	0.0729102	0.168387	0	15	6318	chrV	160527	+
XKS1	0.0725081	0.22706	0	18	4805	chrVII	887798	-
APJ1	0.0724737	0.0151375	0.6	25	7574	chrXIV	481281	+
LAG1	0.0720114	0.103039	0	17	5714	chrVIII	101963	-
PHS1	0.0720034	-0.00933954	0.746	22	5365	chrX	245603	+
ECM31	0.0718375	-0.00323141	0.911	18	6841	chrII	583649	+
SAC7	0.0709664	-0.103243	0	18	6218	chrIV	1252045	+
ATG5	0.070373	0.0919018	0.001	15	7858	chrXVI	271288	+
zz-YPR148C	0.0696413	0.0499814	0.083	17	7712	chrXVI	828113	-
LOC1	0.0694923	0.29777	0	13	6529	chrVI	149127	+
EFM6	0.0690377	-0.00476254	0.869	14	7082	chrXIV	587842	-
zz-YKL068W-A	0.0687321	0.00072693	0.98	22	6683	chrXI	309183	+
SND2	0.0685505	0.328125	0	11	6052	chrXII	266915	-
GLT1	0.0683302	0.0280516	0.331	17	6938	chrIV	155877	-
SHH4	0.0682658	0.136327	0	13	7862	chrXII	493517	+
EDC2	0.0681107	0.283773	0	13	6758	chrV	222669	+
PHO80	0.0680867	0.102511	0	13	4852	chrXV	324381	+
ERG3	0.0680396	0.0899865	0.002	15	5942	chrXII	253762	+
SSS1	0.0678428	0.111035	0	9	5987	chrIV	617186	-
zz-YPL257W	0.0676375	0.118419	0	28	7330	chrXVI	63274	+
CHS6	0.067037	0.210333	0	14	7094	chrX	239386	+
DEG1	0.0667551	0.163329	0	14	7684	chrVI	147175	+
SGT2	0.0666558	0.15178	0	14	6481	chrXV	339969	-
zz-YNL019C	0.0665486	-0.131523	0	21	7210	chrXIV	599294	-
SPN1	0.0662663	0.0874472	0.002	15	6921	chrXVI	797259	-
UFD4	0.065801	0.0456808	0.114	13	5458	chrXI	425944	-
RRG9	0.0657588	0.311189	0	20	7328	chrXIV	247151	-
TDA9	0.0657528	0.0763301	0.008	18	5677	chrXIII	104684	+
MAP2	0.0654485	0.164054	0	32	6372	chrII	48591	-
SFL1	0.0645526	0.0360324	0.212	15	4249	chrXV	586696	+
zz-YKR018C	0.0644101	0.106593	0	24	6068	chrXI	475893	-
zz-YGR237C	0.0643816	0.191788	0	20	7504	chrVII	965684	-
zz-YHL044W	0.0642864	0.168094	0	63	7443	chrVIII	13574	+
TDA2	0.0639306	0.0327091	0.257	11	6600	chrV	302290	-
zz-YPL216W	0.0639295	0.11243	0	15	6561	chrXVI	143463	+
RPL27A	0.0639174	0.0607968	0.035	13	6037	chrVIII	126548	+
RAD17	0.0638579	0.303007	0	21	6548	chrXV	1026863	+
HOR7	0.0637004	0.208056	0	5	6931	chrXIII	774826	+
POL31	0.0636615	0.0340911	0.238	24	7006	chrX	449224	+
zz-YPR011C	0.0633157	-0.0440462	0.127	19	7532	chrXVI	584067	-
PZF1	0.0632841	0.207768	0	23	6352	chrXVI	910990	-
zz-YDL177C	0.0629939	0.022319	0.44	13	6395	chrIV	141730	-
ADF1	0.0625065	0.342094	0	27	7888	chrIII	23617	+
DBP3	0.0624469	0.174614	0	11	5332	chrVII	361864	-
CTR86	0.0623667	0.130844	0	27	6343	chrIII	220111	-
UTP21	0.0617398	0.0758799	0.009	20	5357	chrXII	937229	-
SAP185	0.0606825	0.205298	0	14	7604	chrX	241907	+
zz-YKL102C	0.0603706	0.0716753	0.013	21	6981	chrXI	248313	-
SEC22	0.0603448	0.353266	0	20	6709	chrXII	680204	+
FAD1	0.0598133	0.129325	0	14	5950	chrIV	373712	-
ZIP2	0.0597265	0.111163	0	27	6964	chrVII	34070	+
zz-YGL082W	0.0595937	0.0481146	0.096	16	7151	chrVII	355787	+
FPR1	0.0595603	0.158194	0	22	8319	chrXIV	372180	-
zz-YIL163C	0.0594531	0.160506	0	32	6636	chrIX	37229	-
zz-YBR062C	0.0594518	0.127734	0	21	6351	chrII	366560	-
DLD1	0.0594329	-0.0269164	0.351	20	7569	chrIV	147615	-
NSA2	0.0593805	0.120724	0	24	5548	chrV	414186	-
UPF3	0.0592825	0.205915	0	20	6119	chrVII	634294	+
DLD2	0.0589958	0.0614299	0.033	12	5856	chrIV	139522	+
RPL32	0.0589433	0.102045	0	26	6324	chrII	45666	+
CIN2	0.0589124	0.297412	0	19	5888	chrXVI	96197	-
ECL1	0.0586861	0.275795	0	14	5802	chrVII	785059	-
BYE1	0.0585907	0.33468	0	19	6370	chrXI	434965	-
LCL2	0.0585677	0.0831035	0.004	25	6760	chrXII	346604	+
GRX6	0.0578544	0.258792	0	15	6561	chrIV	432333	+
RPN4	0.0569853	0.133532	0	20	6819	chrIV	416902	-
MAS2	0.0566674	0.25326	0	16	7739	chrVIII	159173	-
TOP1	0.0564802	0.0901128	0.002	12	6035	chrXV	315466	-
LSC1	0.0563748	0.342633	0	17	5909	chrXV	592885	+
PCL2	0.0556716	0.00297568	0.918	16	6867	chrIV	234921	+
RAD1	0.0556239	0.241833	0	13	7563	chrXVI	506694	+
FUN12	0.0554173	0.335495	0	19	5990	chrI	76445	+
AST2	0.0552555	0.0535398	0.064	20	5312	chrV	361825	-
ELM1	0.0550947	0.00380865	0.895	18	8203	chrXI	349184	-
IMG1	0.0540402	0.120277	0	19	6717	chrIII	210394	-
zz-YFL041W-A	0.0539964	0.353273	0	24	3982	chrVI	47915	+
WHI5	0.0539149	0.106304	0	21	5029	chrXV	479524	+
PBY1	0.0536834	0.0775474	0.007	16	8375	chrII	432028	+
NEM1	0.0536163	0.00193018	0.947	19	6171	chrVIII	113164	-
CAX4	0.0534713	0.112638	0	6	7357	chrVII	558969	-
SPS4	0.0525826	-0.0355506	0.218	19	5895	chrXV	903383	-
zz-YLR031W	0.052529	0.0223574	0.439	10	4583	chrXII	204228	+
MAK3	0.0524307	0.145802	0	17	6569	chrXVI	664970	+
HTD2	0.0523553	0.215378	0	18	4157	chrVIII	230948	+
LYS12	0.0512934	0.103066	0	23	7195	chrIX	187659	-
FRE4	0.0503715	-0.0463831	0.108	22	7568	chrXIV	739892	+
SIM1	0.050237	0.165568	0	24	6177	chrIX	127484	+
SLT2	0.0501301	-0.0198108	0.493	9	7954	chrVIII	170447	-
LYS1	0.0500106	0.0137212	0.635	34	5453	chrIX	420769	-
MED6	0.0498583	0.199735	0	19	6244	chrVIII	219868	-
PRM8	0.0497302	0.0885124	0.002	11	5657	chrVII	402488	+
SNU71	0.049687	0.0587425	0.042	18	6627	chrVII	514570	+
RDT1	0.0493192	-0.106359	0	21	6031	chrIII	30911	+
GMH1	0.0489999	0.305163	0	18	6330	chrXI	500034	+
PRP46	0.0486316	0.0656587	0.023	13	5301	chrXVI	267812	-
CMC1	0.048602	0.194183	0	24	6972	chrXI	185958	+
FLO1	0.0483007	7.25863e-05	0.998	33	7021	chrI	203320	+
NPR2	0.0482785	0.0432306	0.134	35	6364	chrV	34417	+
zz-YOR015W	0.0477549	-0.042171	0.144	19	8435	chrXV	359892	+
PEX11	0.0477307	0.162312	0	19	5485	chrXV	48630	-
zz-YFR006W	0.0476722	0.179511	0	17	7405	chrVI	156192	+
GEF1	0.0472836	-0.00658154	0.82	19	5569	chrX	507494	+
ATG40	0.0472028	0.12365	0	15	6098	chrXV	618891	-
GCV1	0.0470668	0.0813024	0.005	12	6433	chrIV	486493	-
DAS2	0.0470668	0.0813024	0.005	12	6433	chrIV	486493	-
ADE6	0.0470632	0.192509	0	23	6411	chrVII	616033	-
zz-YJR096W	0.0469688	0.281906	0	17	6905	chrX	611090	+
NOP6	0.0463076	0.446935	0	20	6146	chrIV	78175	-
ECI1	0.0462622	0.0561945	0.052	16	5538	chrXII	707090	-
UTP15	0.0457926	0.0305915	0.289	23	8047	chrXIII	454054	+
zz-YLR365W	0.0455244	0.32993	0	13	6067	chrXII	855123	+
CMR3	0.0453223	0.0643811	0.026	18	7190	chrXVI	585753	-
ODC1	0.0448041	0.0458182	0.113	19	6817	chrXVI	299571	-
NUP49	0.0447067	0.224255	0	20	5652	chrVII	180725	+
CPR5	0.0445475	-0.0934285	0.001	23	5846	chrIV	1072474	-
RAI1	0.0443461	0.0468288	0.105	25	6620	chrVII	38769	-
zz-YNL146W	0.0442334	0.0148314	0.608	21	7813	chrXIV	351682	+
MCH2	0.0440741	0.127074	0	71	6866	chrXI	6131	+
CEP3	0.0439433	0.192401	0	14	6904	chrXIII	599117	-
zz-YPR159C-A	0.0437279	-0.00963241	0.739	16	8001	chrXVI	860353	-
RUD3	0.0434626	0.105012	0	25	6219	chrXV	748984	-
RDL1	0.0430218	0.258008	0	20	6956	chrXV	849657	+
MBP1	0.0429013	0.298951	0	11	4760	chrIV	352824	+
CTI6	0.0427272	0.0769792	0.008	14	4252	chrXVI	203277	+
zz-YIL134C-A	0.0423819	0.100007	0.001	19	7142	chrIX	96662	-
zz-YKR015C	0.0423484	0.00112798	0.969	18	7601	chrXI	469269	-
TAF13	0.0421271	0.0194258	0.501	25	5976	chrXIII	77300	+
PRY3	0.0420076	0.236301	0	33	6549	chrX	293940	-
ABF1	0.0412515	0.0611462	0.034	17	5151	chrXI	226502	+
DSS4	0.0406853	0.136935	0	18	5191	chrXVI	593904	-
RAD57	0.0402709	-0.0687895	0.017	13	5727	chrIV	455291	+
GTO3	0.0397337	0.0901364	0.002	8	6124	chrXIII	773357	+
FRK1	0.0395784	0.150678	0	19	5807	chrXVI	286319	-
ASI2	0.039552	0.209128	0	17	6829	chrXIV	339329	-
MNN9	0.0394151	0.155892	0	22	7687	chrXVI	462098	-
EDE1	0.0391958	0.147047	0	19	6875	chrII	132165	-
LDO45	0.0390276	0.256889	0	18	7199	chrXIII	559188	+
MGP12	0.038702	-0.0825421	0.004	17	5738	chrIV	1035552	-
RFX1	0.0380401	-0.105821	0	12	6763	chrXII	510141	-
IDP3	0.036135	0.0127328	0.659	13	7981	chrXIV	614811	+
zz-YLR460C	0.0360122	0.0374765	0.194	45	6488	chrXII	1060862	-
SPC72	0.0358285	0.457186	0	23	6532	chrI	56817	-
BOL2	0.0357516	0.279295	0	16	6439	chrVII	82492	+
zz-YIR018C-A	0.0352686	-0.0476046	0.099	27	7010	chrIX	386404	-
SEC31	0.0348934	0.0178296	0.537	24	6326	chrIV	107129	+
MAN2	0.0345266	-0.0936273	0.001	71	7287	chrXIV	776412	-
CSI2	0.0342953	-0.10039	0	15	7331	chrXV	312417	-
ICS2	0.0342729	0.059102	0.041	13	5533	chrII	555588	-
DRE2	0.0341152	0.131693	0	14	6380	chrXI	575967	-
zz-YMR209C	0.034101	0.214194	0	12	6721	chrXIII	687249	-
HBT1	0.0340187	0.140997	0	32	7045	chrIV	60394	-
CCE1	0.0340064	-0.0846926	0.003	14	6193	chrXI	421165	-
COI1	0.0339798	0.0377325	0.191	13	5936	chrIV	1239143	-
MOG1	0.0337463	0.292715	0	18	6963	chrX	573197	+
HAP1	0.0333333	-0.0852011	0.003	14	5999	chrXII	646318	+
MRPL22	0.0330083	0.0859887	0.003	13	5600	chrXIV	304599	-
EOS1	0.033007	0.164531	0	22	6104	chrXIV	478179	-
AAT2	0.0328581	0.136717	0	12	5635	chrXII	198043	-
zz-YGR174W-A	0.0323897	0.361361	0	8	5932	chrVII	846545	+
AIR1	0.0319995	0.0233545	0.419	23	7139	chrIX	211989	-
zz-YOL164W-A	0.0317407	-0.0341003	0.238	85	6957	chrXV	4013	+
BUD16	0.0317177	-0.0487427	0.091	23	8213	chrV	97819	-
CWC21	0.0312708	0.00849835	0.769	13	6078	chrIV	1420977	-
YCK1	0.0306178	0.0225917	0.434	15	6306	chrVIII	374375	-
PRY2	0.0305987	-0.0188008	0.515	10	6703	chrXI	463764	+
SPH1	0.0304403	0.146906	0	11	6469	chrXII	762351	-
STI1	0.0303117	0.268867	0	16	7639	chrXV	381026	+
MPC1	0.0301065	0.119446	0	19	5340	chrVII	358557	+
SED1	0.0300526	0.124052	0	8	6797	chrIV	600765	+
CEM1	0.029905	0.014744	0.61	12	4985	chrV	279618	-
ERG20	0.0298872	0.312405	0	17	5041	chrX	104977	+
zz-YAR023C	0.0298622	-0.129232	0	17	6940	chrI	179902	-
zz-YDL180W	0.0294343	-0.0839975	0.004	16	5346	chrIV	135781	+
FCY1	0.0293041	-0.0300972	0.297	9	7682	chrXVI	677203	+
ARO7	0.0292866	0.287905	0	9	8635	chrXVI	675653	-
zz-YJL163C	0.029184	-0.121193	0	17	5780	chrX	113352	-
HIS5	0.0287166	0.0447799	0.121	13	5423	chrIX	142873	+
SDA1	0.0287007	0.29802	0	15	5522	chrVII	982104	-
NUP192	0.0285817	0.10101	0	15	6516	chrX	373915	-
STE6	0.0283478	0.16883	0	29	7517	chrXI	45211	-
OST3	0.0282652	0.290207	0	25	4742	chrXV	482028	+
RTR2	0.0282392	0.0766752	0.008	10	6528	chrIV	582589	-
TEA1	0.0281671	-0.104699	0	18	6207	chrXV	954310	+
RPL41A	0.0274065	-0.0874179	0.002	14	6043	chrIV	130475	-
MSP1	0.0269919	0.0444829	0.123	9	6643	chrVII	542094	+
HMG2	0.0266138	0.013853	0.632	33	6360	chrXII	1032478	+
MSN5	0.0266131	0.0170335	0.555	21	5121	chrIV	1140851	+
HUL5	0.0265487	0.139915	0	10	5037	chrVII	238365	+
GYP1	0.0265003	0.0438379	0.129	19	6384	chrXV	457955	-
AAD15	0.0263907	0.016147	0.576	95	6887	chrXV	2096	-
HO	0.0262001	-0.0445025	0.123	25	5871	chrIV	48049	-
FCF2	0.0259512	0.0119555	0.679	9	5119	chrXII	246942	-
MPM1	0.025789	0.0807251	0.005	21	8237	chrX	314864	-
LSM2	0.0251264	0.0457347	0.113	13	5390	chrII	170622	+
HFL1	0.0249628	-0.0131287	0.649	14	7344	chrXI	530871	+
DIA2	0.0242571	0.177463	0	25	5113	chrXV	474634	+
MTG1	0.0242569	0.012007	0.678	20	7358	chrXIII	460526	-
GOS1	0.0240923	0.0357265	0.216	30	7709	chrVIII	39456	-
RRN10	0.0237053	0.0858276	0.003	11	6284	chrII	171468	+
zz-YBR298C-A	0.023311	-0.0206986	0.474	75	6204	chrII	805338	-
OSW2	0.0230457	-0.0126279	0.662	11	5187	chrXII	249725	-
AYT1	0.0229583	-0.0422709	0.143	0	567	chrXII	15977	-
zz-YBL081W	0.0228392	0.040779	0.158	27	5637	chrII	71607	+
HFD1	0.0212969	-0.0706086	0.014	12	6850	chrXIII	491963	-
REC104	0.0209639	0.111792	0	18	6411	chrVIII	412409	+
TIM9	0.020145	0.166585	0	27	5810	chrV	117196	+
zz-YPR117W	0.0200633	-0.0295219	0.307	12	6922	chrXVI	759932	+
LOH1	0.0198077	-0.0622162	0.031	14	6362	chrX	377027	-
UBR1	0.0197747	0.326979	0	12	5060	chrVII	866138	-
CDC42	0.0196052	-0.00223521	0.938	16	5850	chrXII	604963	-
BNA1	0.0195126	0.00655359	0.821	13	6825	chrX	471813	-
TOS6	0.0194345	-0.00732837	0.8	22	6548	chrXIV	65643	+
zz-YEL075C	0.0187831	-0.0256437	0.375	111	6598	chrV	5849	-
YHB1	0.0185259	0.169434	0	11	6573	chrVII	959919	+
COX12	0.0184562	0.00656935	0.82	13	6257	chrXII	225176	-
TOS2	0.0180293	-0.184725	0	17	6657	chrVII	939091	-
zz-YLR053C	0.016801	0.247685	0	9	5248	chrXII	248408	-
LSB1	0.0166824	0.0723096	0.012	18	5522	chrVII	762437	+
AIM11	0.0161519	0.0953013	0.001	18	5864	chrV	348385	-
TOM6	0.0157148	0.119462	0	21	6972	chrXV	413877	+
zz-YBL100W-C	0.0151473	0.0180716	0.532	32	7320	chrII	28356	+
AIM20	0.0150783	-0.064282	0.026	26	5040	chrIX	46223	+
RAD52	0.0144747	0.0970973	0.001	20	7155	chrXIII	213925	-
ULI1	0.0143702	0.060662	0.036	21	7343	chrVI	207198	-
PUL3	0.0140279	-0.0317736	0.271	35	5724	chrXIV	744971	-
STE4	0.0137005	0.113506	0	21	6449	chrXV	742789	+
zz-YDL218W	0.0135875	-0.0551649	0.056	27	5689	chrIV	66498	+
IRC19	0.0134713	0.112992	0	21	6104	chrXII	73439	+
RDR1	0.0124644	0.138514	0	21	5917	chrXV	1051137	+
REC8	0.0120896	-0.156001	0	23	6429	chrXVI	570619	-
zz-YIR042C	0.0120064	0.121679	0	86	6310	chrIX	435987	-
SPO7	0.0119836	0.0467504	0.105	20	6351	chrI	135875	+
BRE1	0.0119037	0.154102	0	17	7327	chrIV	326155	-
IGD1	0.0118925	0.154975	0	22	5511	chrVI	182816	-
JID1	0.0118726	-0.0347374	0.229	7	7868	chrXVI	676900	-
SLM5	0.0118231	0.0918239	0.001	13	7289	chrIII	162179	-
XPT1	0.0117927	0.127632	0	22	7384	chrX	672952	+
SNA4	0.0117025	0.12754	0	12	6827	chrIV	241416	+
PAI3	0.0116919	0.110386	0	20	6336	chrXIII	610361	-
NOG2	0.0114678	0.248387	0	28	6976	chrXIV	723121	-
VMA21	0.0108818	0.156496	0	17	6500	chrVII	698603	+
SRP21	0.0106586	-0.0251625	0.384	15	4753	chrXI	212983	-
SRT1	0.00987558	-0.0756043	0.009	14	6179	chrXIII	469534	-
GGC1	0.00980802	0.0512611	0.076	21	6073	chrIV	104630	-
PSF2	0.00951305	0.0534917	0.064	27	6768	chrX	305857	-
SAC3	0.00832518	0.053477	0.064	20	6311	chrIV	771827	+
SEN54	0.00811918	-0.0615233	0.033	20	7305	chrXVI	398107	-
ALB1	0.00810336	0.263002	0	18	6579	chrX	189755	+
GPI2	0.0075891	0.0624292	0.031	14	7509	chrXVI	410335	+
FUI1	0.00750595	0.0715849	0.013	19	6580	chrII	140322	-
PCL6	0.00745011	-0.0314518	0.276	11	5021	chrV	272503	+
zz-YJR151W-A	0.00724516	-0.168345	0	41	6683	chrX	717535	+
NOP16	0.00723809	-0.0404084	0.162	18	5971	chrV	156814	+
ABZ1	0.00559216	0.0746002	0.01	16	7276	chrXIV	687677	+
UBR2	0.00550541	0.0421034	0.145	19	6248	chrXII	193475	-
SSM4	0.00535723	-0.0826705	0.004	23	6912	chrIX	300022	-
CTK1	0.00505236	0.185535	0	21	6212	chrXI	182813	+
CTR3	0.00465944	-0.00270524	0.925	22	5337	chrXII	947187	+
RTS1	0.00459906	0.236746	0	18	7824	chrXV	357463	+
zz-YOR011W-A	0.00448971	0.143307	0	17	7192	chrXV	355800	+
SUI1	0.00420055	-0.205373	0	26	6059	chrXIV	187482	-
HXT9	0.00407366	-0.106508	0	48	6750	chrX	19664	+
FMP52	0.0027493	0.0946219	0.001	13	6033	chrV	159376	+
zz-YJR124C	0.0019188	0.0449053	0.12	26	6260	chrX	654457	-
UTH1	0.0018973	0.0806484	0.005	11	4996	chrXI	519341	+
HMRA1	0.00189208	-0.0921007	0.001	28	7400	chrIII	293852	+
SEC4	0.00166601	0.0131205	0.65	13	9087	chrVI	130183	+
SIF2	0.00105595	0.0903518	0.002	15	7512	chrII	447598	+
AVO2	0.000994849	-0.0612908	0.034	17	6484	chrXIII	406344	+
ERR3	0.000806735	-0.113146	0	2	3650	chrXIII	919968	+
CLB5	0.000542113	-0.103326	0	10	8065	chrXVI	775207	-
MRPL25	0.00051667	0.270145	0	21	6154	chrVII	637574	-
LYS9	0.000423268	-0.0313126	0.278	24	7106	chrXIV	715864	-
DLS1	-0.000435622	-0.0131723	0.648	20	8242	chrX	315524	-
UCC1	-0.000628491	0.0187946	0.515	9	6395	chrXII	586128	+
UGA4	-0.000773021	-0.0181102	0.531	19	5184	chrIV	84585	+
UBP5	-0.00098697	0.0469004	0.104	14	5662	chrV	460190	-
AHP1	-0.00190811	0.0308177	0.286	19	5881	chrXII	368596	+
RGD1	-0.00208466	0.425792	0	27	5129	chrII	734593	-
zz-YOR385W	-0.00232779	0.0197539	0.494	26	6835	chrXV	1065048	+
CMD1	-0.00282273	-0.0596477	0.039	17	6720	chrII	458375	-
HUT1	-0.00292425	0.18005	0	24	7663	chrXVI	88194	-
HSP31	-0.00300796	-0.0591258	0.04	29	7559	chrIV	1502447	-
NAT1	-0.0030637	0.0757653	0.009	16	6142	chrIV	381432	-
PRR2	-0.00368136	-0.104962	0	22	6218	chrIV	76531	-
ABM1	-0.00426899	0.145608	0	24	6166	chrX	628924	+
HSP33	-0.00434937	0.00976851	0.735	101	6308	chrXV	1079195	-
PEP3	-0.00436066	0.105873	0	10	5638	chrXII	434658	+
zz-YAR068W	-0.00443387	-0.0534596	0.064	75	6873	chrI	222307	+
ALD5	-0.00456646	0.0817995	0.005	9	7925	chrV	303589	+
ECM27	-0.00484782	-0.0476768	0.099	22	5654	chrX	624647	+
HNM1	-0.0048986	0.0842193	0.003	15	5819	chrVII	364005	-
SGA1	-0.00612119	-0.0988225	0.001	20	7307	chrIX	177963	+
SSA4	-0.00618653	-0.012088	0.676	18	5667	chrV	364640	+
NOP2	-0.00620351	0.0592204	0.04	15	6686	chrXIV	510548	+
PAC10	-0.00649664	-0.161068	0	20	5593	chrVII	640353	-
zz-YNL194C	-0.00654715	-0.130034	0	21	6474	chrXIV	273743	-
PEX34	-0.00657199	0.109712	0	23	7198	chrIII	27361	-
CSS3	-0.0074396	0.0589571	0.041	45	7688	chrXV	18034	-
RPC53	-0.00745716	0.0439578	0.128	21	5593	chrIV	183297	+
MSE1	-0.00772203	0.09771	0.001	25	6132	chrXV	263473	+
zz-YHR140W	-0.00775225	0.0774538	0.007	15	6164	chrVIII	380674	+
ANS1	-0.0077719	-0.162765	0	21	7046	chrVIII	360299	-
HSP150	-0.00817841	-0.141252	0	11	7077	chrX	120322	+
ATP18	-0.00827595	-0.124847	0	19	5643	chrXIII	104147	-
GUP2	-0.00930127	0.134662	0	15	7216	chrXVI	188173	+
PSP2	-0.00959178	0.14925	0	11	5342	chrXIII	236559	+
SSN8	-0.00962192	-0.0924802	0.001	12	6985	chrXIV	585299	-
TRP1	-0.0110074	0.0483219	0.094	13	7703	chrIV	461674	+
TPO2	-0.0110076	-0.101385	0	16	6251	chrVII	765945	-
zz-YOL085C	-0.011245	0.000550795	0.985	11	7617	chrXV	161848	-
UBP10	-0.0118738	0.152567	0	16	5162	chrXIV	289362	+
SPO77	-0.0119272	0.0814327	0.005	15	6450	chrXII	807320	+
RPL9A	-0.0120992	0.0413006	0.153	16	8620	chrVII	228294	-
zz-YAL064W-B	-0.0128808	-0.133717	0	63	5612	chrI	12011	+
zz-YOR381W-A	-0.0134251	-0.0648564	0.025	20	7376	chrXV	1058474	+
PRP4	-0.0141576	0.383402	0	11	5260	chrXVI	892338	+
RIP1	-0.0147555	0.0653592	0.024	22	7610	chrV	107195	+
GAT4	-0.0151401	0.0764897	0.008	20	7058	chrIX	380478	-
POP7	-0.0159942	-0.0365402	0.206	17	5356	chrII	572077	-
RPL31A	-0.0160957	-0.0837595	0.004	15	7659	chrIV	322248	+
URA4	-0.0162115	0.077463	0.007	20	6382	chrXII	963790	+
TRA1	-0.0162342	0.219943	0	23	5040	chrVIII	302738	+
CEG1	-0.0162715	0.0742197	0.01	13	8160	chrVII	266151	+
LTP1	-0.0163381	-0.0278252	0.335	16	5947	chrXVI	692427	-
THI2	-0.0167001	-0.0520114	0.072	8	8057	chrII	702471	-
zz-YDL007C-A	-0.0176842	0.0870002	0.003	9	4922	chrIV	436936	-
zz-YHL012W	-0.0177027	-0.079945	0.006	17	8077	chrVIII	79785	+
TRM7	-0.0178052	-0.0332655	0.249	19	6471	chrII	365702	-
ANB1	-0.0179359	-0.0435236	0.132	17	4596	chrX	525340	-
NDT80	-0.0179635	-0.103233	0	19	5822	chrVIII	357743	+
SNF5	-0.0180924	0.0388052	0.179	22	6426	chrII	779711	+
ZAP1	-0.0182129	0.0317634	0.271	19	6487	chrX	333098	-
zz-YOL014W	-0.0184418	0.0595947	0.039	13	5507	chrXV	299530	+
SMT1	-0.0185094	-0.00452094	0.876	16	6811	chrX	142604	-
SPO75	-0.0187974	0.0719516	0.013	17	5508	chrXII	140540	-
CHS7	-0.0188508	-0.0369459	0.201	11	6342	chrVIII	383225	+
zz-YDL022C-A	-0.0192647	-0.0855159	0.003	12	6523	chrIV	410035	-
RPA43	-0.0193108	0.102774	0	24	7645	chrXV	960191	-
zz-YHL041W	-0.0193185	-0.0477409	0.098	56	7807	chrVIII	17404	+
MTG2	-0.0196154	-0.0034387	0.905	20	6768	chrVIII	440135	+
TUF1	-0.0203346	0.14057	0	16	7182	chrXV	683943	+
RGI2	-0.0217351	0.178882	0	14	5782	chrIX	249030	-
zz-YOR338W	-0.0219131	0.102922	0	20	6348	chrXV	956810	+
zz-YNR077C	-0.0221054	-0.000421843	0.988	128	7294	chrXIV	783669	-
VBA3	-0.0222925	-0.104403	0	42	7604	chrIII	9759	+
AGA2	-0.0225705	-0.137895	0	17	7599	chrVII	436924	-
PBN1	-0.0226201	0.213701	0	11	6143	chrIII	35381	-
RPS15	-0.0230124	-0.0862788	0.003	17	6533	chrXV	253568	-
FYV5	-0.0236566	5.94446e-05	0.998	28	8074	chrIII	24298	-
MIC10	-0.0236566	5.94446e-05	0.998	28	8074	chrIII	24298	-
MIM2	-0.0238593	-0.0577444	0.045	21	6851	chrXII	341362	+
COQ4	-0.0238646	0.226004	0	18	7547	chrIV	858169	+
YAR1	-0.0241398	0.0335752	0.245	23	7088	chrXVI	99000	+
YMD8	-0.0247349	0.0131894	0.648	23	6110	chrXIII	204184	-
zz-YGL039W	-0.0262849	0.230177	0	17	7032	chrVII	423849	+
zz-YGR054W	-0.0265175	0.0235013	0.416	12	6153	chrVII	596568	+
YPQ2	-0.0271696	0.130658	0	15	6813	chrIV	1181653	+
FET3	-0.0276774	-0.0350708	0.225	17	6853	chrXIII	388782	+
YEL1	-0.0276929	-0.0794466	0.006	19	8448	chrII	107705	+
RET2	-0.0278084	0.126647	0	41	6757	chrVI	251768	-
CBS1	-0.027888	0.116514	0	14	6419	chrIV	333883	-
CIC1	-0.0282126	0.137606	0	9	4132	chrVIII	210864	+
TSC3	-0.0282199	0.0535573	0.064	12	6259	chrII	356567	-
MCO6	-0.0296161	0.0617249	0.032	15	7766	chrX	181749	-
STB3	-0.0296827	0.064535	0.025	14	6877	chrIV	794216	-
SRY1	-0.0303271	-0.0813439	0.005	30	7311	chrXI	18463	-
AAD4	-0.0305622	0.070202	0.015	36	7211	chrIV	18538	-
SRO9	-0.0305807	-0.0552091	0.056	16	7055	chrIII	58696	-
zz-YML108W	-0.0306727	0.293816	0	20	5873	chrXIII	54786	+
zz-YBL055C	-0.0310869	-0.0967202	0.001	19	6436	chrII	117155	-
GPI12	-0.0311047	0.108145	0	17	7155	chrXIII	832287	+
zz-YJR098C	-0.0312979	-0.0127729	0.658	17	6935	chrX	615199	-
SAC1	-0.0317572	0.137089	0	25	7610	chrXI	34382	+
SDH6	-0.0318801	0.0278711	0.335	13	6661	chrIV	1233503	-
ATR2	-0.0318983	-0.119728	0	12	8284	chrXIII	826346	-
zz-YGR266W	-0.0333863	0.168621	0	23	5988	chrVII	1022668	+
MRPS17	-0.0335829	0.043452	0.132	18	5555	chrXIII	637033	-
COX9	-0.033686	0.177332	0	17	5156	chrIV	334639	-
GFA1	-0.0341332	-0.187014	0	23	6865	chrXI	245547	-
zz-YPR170W-B	-0.0347832	-0.108212	0	17	7199	chrXVI	883269	+
BNA7	-0.0353008	0.308467	0	17	6033	chrIV	1324302	-
zz-YOL163W	-0.0355641	0.0254313	0.379	63	7044	chrXV	9517	+
HOS3	-0.0356022	-0.203484	0	17	8000	chrXVI	329426	+
CAB2	-0.0356757	-0.0595024	0.039	18	6342	chrIX	204935	-
GDI1	-0.0357857	0.00708855	0.806	13	6584	chrV	439496	+
UGA1	-0.0359411	-0.125923	0	15	7891	chrVII	525161	+
QCR6	-0.0360976	0.291626	0	20	6850	chrVI	224804	-
NIF3	-0.0361044	0.267436	0	17	6011	chrVII	82263	-
GCD1	-0.0362727	0.173742	0	14	4518	chrXV	813987	+
IAI11	-0.0362974	-0.000444537	0.988	16	7889	chrII	110722	+
zz-YBR196C-B	-0.0368803	-0.0199049	0.491	18	7585	chrII	614702	-
RAD34	-0.0369938	-0.0289994	0.315	22	6117	chrIV	1092527	-
PAU3	-0.0374282	0.0177408	0.539	73	6246	chrIII	307926	+
ASP1	-0.0386941	-0.061503	0.033	16	6471	chrIV	1108716	+
PXR1	-0.0394227	0.0989685	0.001	39	7363	chrVII	1051682	-
zz-YDR034W-B	-0.0404071	-0.0479886	0.096	16	7537	chrIV	521250	+
SLO1	-0.0404626	-0.0998518	0.001	23	7120	chrV	551090	-
ISC10	-0.0404626	-0.0998518	0.001	23	7120	chrV	551090	-
CLA4	-0.0405386	-0.106974	0	27	6627	chrXIV	68774	+
PIG1	-0.0406288	-0.0497808	0.085	17	5799	chrXII	691284	-
CTR2	-0.0406604	0.267913	0	20	6679	chrVIII	452975	+
ZRT2	-0.0410091	0.0268031	0.353	11	8252	chrXII	404179	-
zz-YMR315W-A	-0.0415011	-0.0661825	0.022	28	6251	chrXIII	904281	+
zz-YJR012C	-0.0417921	0.0533794	0.064	10	6916	chrX	460167	-
RPL19A	-0.0418278	-0.0822572	0.004	24	7031	chrII	415261	-
GSM1	-0.0419336	-0.103415	0	21	6648	chrX	231054	-
FHN1	-0.0421231	0.00759706	0.793	16	6970	chrVII	754205	+
zz-YHR180W	-0.0426377	-0.165075	0	13	4797	chrVIII	464770	+
PSK2	-0.0427259	0.11656	0	10	6516	chrXV	243054	+
MDE1	-0.0429542	-0.0247682	0.391	14	6667	chrX	470926	-
CST9	-0.043322	0.146693	0	27	6856	chrXII	907876	+
AIM18	-0.0433351	-0.0152806	0.597	18	7433	chrVIII	497230	-
POA1	-0.0434734	0.0131745	0.648	11	6888	chrII	283651	+
BOI1	-0.044069	0.0831365	0.004	34	7116	chrII	63484	+
DID4	-0.0443691	0.0543753	0.06	14	3728	chrXI	437749	+
zz-YMR082C	-0.0445929	-0.0609804	0.035	21	8276	chrXIII	432080	-
EMC4	-0.0461041	0.131874	0	21	6736	chrVII	63580	-
EPO1	-0.0464112	0.0490171	0.09	12	4176	chrXIII	514214	+
BUD25	-0.0471355	-0.106694	0	22	6513	chrV	184669	-
RPL41B	-0.0476723	-0.0539986	0.061	14	7336	chrIV	221782	-
ROD1	-0.0476965	-0.00967939	0.738	21	8757	chrXV	364365	+
zz-YKR075C	-0.04792	-0.0793542	0.006	22	5862	chrXI	580954	-
zz-YEL028W	-0.0480491	-0.131677	0	23	8452	chrV	98115	+
zz-YNL033W	-0.0482689	-0.182979	0	21	8169	chrXIV	572948	+
POL3	-0.0482969	0.167835	0	18	5975	chrIV	276832	+
PRS2	-0.0486298	0.0341584	0.237	22	6278	chrV	359288	-
zz-YBR221W-A	-0.0491714	-0.000392429	0.989	22	6367	chrII	666424	+
NAM9	-0.0494969	0.0340219	0.239	17	8492	chrXIV	370113	-
TAD3	-0.0511022	0.083317	0.004	9	7396	chrXII	766347	-
GRX8	-0.0515927	0.0192339	0.505	11	6394	chrXII	853992	+
TMA23	-0.0517198	-0.0912217	0.002	11	7706	chrXIII	804453	+
PSY2	-0.0520843	0.164205	0	22	5108	chrXIV	263492	-
TRK1	-0.0523455	-0.164641	0	16	6405	chrX	177551	-
HRD3	-0.0531295	-0.0548416	0.057	19	5322	chrXII	556796	+
PIR3	-0.0534087	-0.212622	0	15	6684	chrXI	144332	+
DPH1	-0.0540268	0.0181112	0.531	24	5871	chrIX	171750	+
zz-YHL005C	-0.0546008	-0.226352	0	24	5588	chrVIII	99338	-
INO80	-0.0548636	0.0445686	0.123	21	7845	chrVII	226236	-
IZH2	-0.0563142	-0.104087	0	12	4848	chrXV	324590	-
GDA1	-0.0566816	0.070006	0.015	16	7365	chrV	73672	+
URH1	-0.0572138	0.0744883	0.01	19	6764	chrIV	1271031	+
SHO1	-0.0585185	0.0237591	0.411	11	4259	chrV	399190	-
zz-YBR197C	-0.058676	0.0435246	0.132	16	6693	chrII	615816	-
zz-YPL278C	-0.060732	-0.121568	0	102	6637	chrXVI	15472	-
DIF1	-0.0619154	-0.0338743	0.241	29	6115	chrXII	1011979	-
CDC21	-0.0620339	0.0223799	0.438	20	6873	chrXV	467603	-
TRX3	-0.0621777	0.0406386	0.159	22	5922	chrIII	259595	+
TIM12	-0.0621983	0.0120961	0.675	15	6682	chrII	427453	-
zz-YBR090C	-0.0621983	0.0120961	0.675	15	6682	chrII	427453	-
BAR1	-0.0622478	-0.145489	0	22	5459	chrIX	322244	+
zz-YGL262W	-0.0622986	-0.0860906	0.003	81	6924	chrVII	5364	+
AEP1	-0.0626768	0.107953	0	15	7025	chrXIII	397966	+
LIN1	-0.0646174	0.0688924	0.017	18	6411	chrVIII	412409	-
MRX7	-0.0651008	-0.0268715	0.352	21	7439	chrXIV	250302	-
THI20	-0.0652349	-0.0364673	0.207	17	6157	chrXV	226477	-
DIG1	-0.0659823	-0.0609954	0.035	21	7071	chrXVI	464113	-
zz-YOR316C-A	-0.0660761	-0.10089	0	16	5658	chrXV	908193	-
zz-YPL108W	-0.066112	-0.019034	0.51	9	5602	chrXVI	348520	+
zz-YFL015C	-0.0666169	-0.0861527	0.003	20	6019	chrVI	107015	-
MRS4	-0.0669582	-0.262338	0	14	6660	chrXI	533623	-
CSG2	-0.0670999	0.190895	0	17	5994	chrII	310323	-
ERD2	-0.0678982	-0.172765	0	13	5089	chrII	142849	-
SKY1	-0.0680368	-0.00768701	0.79	14	5205	chrXIII	701466	-
GAL2	-0.0680601	-0.133976	0	24	7414	chrXII	290175	+
MMR1	-0.0681645	-0.0579968	0.044	18	6468	chrXII	534800	+
VTC1	-0.0685973	0.158453	0	10	7174	chrV	302833	+
LAM4	-0.0686556	0.00950377	0.742	21	7039	chrVIII	267262	-
TIM13	-0.0690287	-0.139075	0	17	5905	chrVII	858295	+
PAU7	-0.0692618	-0.178784	0	15	6985	chrI	176977	-
zz-YGR035C	-0.0695054	-0.0230765	0.424	5	6169	chrVII	557487	-
zz-YDR391C	-0.0711033	0.10919	0	21	6089	chrIV	1258435	-
RNA1	-0.0712621	0.103081	0	13	6664	chrXIII	742714	-
RPL26A	-0.0717115	-0.040104	0.165	20	5770	chrXII	819351	+
GAC1	-0.0718894	-0.0410936	0.155	15	8809	chrXV	670660	-
ECM33	-0.0727392	-0.0371945	0.198	18	6596	chrII	392975	+
TRS33	-0.0730769	0.0603818	0.036	18	6166	chrXV	539458	-
MRK1	-0.0730852	-0.171597	0	18	7636	chrIV	314786	-
UBC6	-0.0738891	-0.108204	0	22	6278	chrV	359288	+
RSR1	-0.0740529	0.0267778	0.354	12	7200	chrVII	795594	-
MPP6	-0.074673	-0.0623135	0.031	20	6538	chrXIV	672434	+
TED1	-0.0747582	-0.00551815	0.848	10	7013	chrIX	278432	+
ENT5	-0.074835	-0.150975	0	20	6158	chrIV	768079	-
GLD1	-0.0753883	-0.0201598	0.485	19	5754	chrXVI	744516	+
FMP49	-0.0755596	0.288996	0	10	8455	chrV	228473	+
MOD5	-0.0758156	0.0982097	0.001	13	7588	chrXV	837071	+
PEX6	-0.076752	-0.194897	0	42	6331	chrXIV	23470	-
RKM5	-0.076832	0.0165471	0.567	14	6627	chrXII	416792	+
STU2	-0.0770576	0.0540142	0.061	13	5605	chrXII	237734	-
CIS1	-0.0771904	0.0125265	0.665	16	7556	chrXII	822730	-
ELO1	-0.0773915	-0.156591	0	28	7119	chrX	68960	-
MED11	-0.0774024	-0.0599935	0.038	8	6946	chrXIII	494404	-
BCS1	-0.0777277	-0.0546034	0.059	17	6498	chrIV	1228267	-
zz-YJL052C-A	-0.0779988	0.0926901	0.001	16	5173	chrX	338043	-
RAD10	-0.0783557	-0.038873	0.178	25	6199	chrXIII	82096	-
zz-YHL037C	-0.0784296	-0.0429185	0.137	32	6992	chrVIII	26188	-
MTC1	-0.0784562	-0.103911	0	16	6426	chrX	189410	-
ATG10	-0.0785861	0.108195	0	18	7304	chrXII	52559	-
zz-YML054C-A	-0.0795279	0.113202	0	24	5389	chrXIII	167816	-
HER2	-0.0802392	0.145651	0	17	6709	chrXIII	856792	-
zz-YLR462W	-0.081196	-0.116547	0	111	6360	chrXII	1065816	+
zz-YER138W-A	-0.0813008	-0.103998	0	10	6417	chrV	449360	+
ERG5	-0.0815864	-0.119623	0	17	7685	chrXIII	302548	-
DAK2	-0.0816813	-0.0921801	0.001	36	5222	chrVI	23475	+
FES1	-0.0819313	0.121357	0	21	7637	chrII	444689	-
zz-YHR182W	-0.0828974	-0.0957395	0.001	15	4570	chrVIII	468226	+
ATP15	-0.0831783	0.0116956	0.686	34	8005	chrXVI	30103	+
WSC4	-0.0832862	-0.109068	0	32	6989	chrVIII	48237	+
BNS1	-0.0838131	-0.160341	0	12	6413	chrVII	951852	+
SKI3	-0.0840864	0.136116	0	29	5500	chrXVI	912673	+
NAS2	-0.085664	0.0427294	0.139	17	6287	chrIX	343848	-
HOM2	-0.0860305	-0.0935819	0.001	18	5740	chrIV	770352	+
SPC97	-0.0864926	-0.0639189	0.027	21	6432	chrVIII	448282	+
RAM2	-0.086727	0.186452	0	12	6575	chrXI	402370	+
GUS1	-0.08684	-0.0253039	0.381	25	6531	chrVII	39063	+
CYC7	-0.0870618	-0.107933	0	20	7722	chrV	80151	-
QDR1	-0.0875816	0.0142293	0.622	23	6056	chrIX	135262	+
OST2	-0.0886212	-0.0694752	0.016	21	6149	chrXV	517455	-
DCS2	-0.0892276	-0.0697728	0.016	26	7840	chrXV	657042	+
DPB2	-0.0893203	-0.0445198	0.123	18	5444	chrXVI	888983	+
VRP1	-0.0900124	-0.0823968	0.004	14	5099	chrXII	805099	-
SFG1	-0.0925476	-0.22758	0	21	5374	chrXV	904657	+
ALF1	-0.092587	-0.227631	0	16	6885	chrXIV	350612	-
OM45	-0.0938581	-0.152233	0	25	8035	chrIX	93576	+
zz-YMR085W	-0.0939937	-0.0991431	0.001	20	7840	chrXIII	437460	+
zz-YBR013C	-0.0940374	-0.164306	0	15	5713	chrII	265842	-
CYT1	-0.0941062	-0.172597	0	7	5480	chrXV	447123	+
NEL1	-0.0942332	0.163049	0	10	6718	chrVIII	178234	+
TAN1	-0.0947582	0.0157163	0.586	23	7454	chrVII	62098	+
zz-YPL088W	-0.0952355	0.0780627	0.007	21	6434	chrXVI	381350	+
FYV7	-0.0955113	-0.133712	0	11	5738	chrXII	271022	+
ANY1	-0.0959088	-0.00116959	0.968	16	6230	chrXIII	284901	+
VPH2	-0.0965484	0.0196189	0.497	12	4019	chrXI	219212	-
SIP18	-0.0965726	0.0148927	0.606	16	6951	chrXIII	611070	+
CPA2	-0.0974797	-0.218273	0	21	5724	chrX	633160	-
zz-YER189W	-0.0979776	-0.111152	0	117	7249	chrV	571112	+
NTC20	-0.0982554	-0.0859544	0.003	16	4754	chrII	604130	-
AIM21	-0.0989686	0.140121	0	17	5209	chrIX	360669	+
BIT2	-0.100213	0.0802924	0.005	21	6021	chrII	744621	-
EPT1	-0.100401	-0.0539582	0.062	17	7341	chrVIII	354829	+
GLN1	-0.100733	-0.197126	0	22	8010	chrXVI	641778	+
LCL1	-0.101696	-0.289565	0	18	7482	chrXVI	453999	-
SUB1	-0.101822	-0.0491195	0.089	11	7607	chrXIII	349668	-
KTR4	-0.102529	0.0433367	0.133	15	6873	chrII	618861	+
DAL2	-0.103239	-0.170819	0	29	5476	chrIX	410683	+
RCI37	-0.103799	-0.200911	0	15	5804	chrIX	216423	-
RPS4B	-0.104234	-0.134543	0	27	6793	chrVIII	505526	-
GPT2	-0.104323	-0.15177	0	16	6809	chrXI	567839	+
MPT5	-0.104621	-0.179744	0	17	6649	chrVII	167010	+
APM2	-0.105059	0.241712	0	24	6424	chrVIII	69536	-
zz-YCR101C	-0.105597	-0.0281297	0.33	59	6465	chrIII	302954	-
zz-YCR099C	-0.105597	-0.0281297	0.33	59	6465	chrIII	302954	-
SLM2	-0.105937	-0.0901041	0.002	14	4719	chrXIV	542135	-
MER1	-0.106028	-0.0587282	0.042	22	8159	chrXIV	250926	+
BOR1	-0.106316	-0.1107	0	21	8246	chrXIV	119089	+
YEF1	-0.10696	-0.229331	0	18	7340	chrV	75590	+
CUS1	-0.107113	-0.0166776	0.564	15	8413	chrXIII	751656	-
HSP12	-0.107118	-0.271962	0	20	5887	chrVI	107179	+
EAF1	-0.107181	-0.0177526	0.539	16	6280	chrIV	1195117	-
SPO22	-0.107519	-0.201092	0	18	5908	chrIX	224523	-
GPX1	-0.108425	0.00513536	0.859	19	7471	chrXI	390057	-
NNR2	-0.108598	-0.0529992	0.066	17	7528	chrXI	166194	-
INA1	-0.108957	-0.176195	0	28	6630	chrXII	951057	+
LSM5	-0.109447	-0.0859106	0.003	17	6466	chrV	461927	+
zz-YJL028W	-0.109838	-0.0494797	0.087	21	7583	chrX	391255	+
PEX2	-0.109961	-0.109971	0	25	6475	chrX	36448	+
GAT1	-0.110626	-0.0925541	0.001	23	7098	chrVI	95530	+
GLC7	-0.110905	-0.195831	0	14	5806	chrV	432486	+
CBF5	-0.111159	-0.0498578	0.084	10	5343	chrXII	506143	+
FAS1	-0.111912	0.0448401	0.12	13	6053	chrXI	100168	+
FMP30	-0.113358	-0.162722	0	9	7352	chrXVI	359393	-
GLK1	-0.113532	-0.113593	0	14	7456	chrIII	50787	+
zz-YCL042W	-0.113532	-0.113593	0	14	7456	chrIII	50787	+
DIN7	-0.11378	-0.17723	0	14	4565	chrIV	995649	-
OPT1	-0.114479	-0.0953824	0.001	24	6489	chrX	36241	-
TDA6	-0.114655	-0.0271896	0.346	18	7909	chrXVI	841237	+
DYN2	-0.115391	0.0514803	0.075	11	6193	chrIV	1319839	-
NBL1	-0.115686	0.24848	0	21	7355	chrVIII	498841	-
AIM46	-0.115686	0.24848	0	21	7355	chrVIII	498841	-
NDE1	-0.116736	0.0387837	0.179	16	8884	chrXIII	556624	-
SYN8	-0.118518	0.0112022	0.698	33	8822	chrI	129011	-
PAU5	-0.118799	-0.191176	0	22	6311	chrVI	99562	-
GFD2	-0.119753	-0.144797	0	17	7405	chrIII	59020	+
RPL26B	-0.11994	-0.0717492	0.013	7	5751	chrVII	555819	+
CYB2	-0.120205	-0.0663519	0.021	26	5401	chrXIII	167246	-
zz-YKL071W	-0.120991	-0.175377	0	13	5268	chrXI	304220	+
APT2	-0.121081	-0.0912309	0.002	21	5139	chrIV	1345261	-
GCR1	-0.121637	-0.130848	0	13	6565	chrXVI	412221	+
RMI1	-0.122145	-0.109744	0	14	6895	chrXVI	503125	+
ASN2	-0.122431	-0.0361631	0.21	20	6465	chrVII	739943	+
RTC3	-0.122553	-0.133684	0	16	5177	chrVIII	280877	+
LSM8	-0.123031	-0.0191249	0.508	10	6294	chrX	469801	+
CRH1	-0.123068	-0.147149	0	16	6859	chrVII	878446	-
PRE7	-0.123653	-0.209625	0	18	5974	chrII	140955	+
PTH4	-0.124548	0.0142187	0.623	15	6000	chrXV	103893	-
MID2	-0.12484	0.0104871	0.717	16	6218	chrXII	790331	+
SPB4	-0.124977	-0.0956712	0.001	16	7617	chrVI	146870	-
zz-YAL067W-A	-0.125054	-0.165499	0	120	6036	chrI	2408	+
EHD3	-0.125489	-0.162897	0	14	6394	chrIV	524724	-
PHM7	-0.12655	-0.238625	0	10	7508	chrXV	162181	+
PEF1	-0.126871	-0.00946669	0.743	13	5412	chrVII	606169	+
GAL1	-0.127568	-0.167978	0	15	6193	chrII	278959	+
zz-YGL118C	-0.128379	-0.0907583	0.002	20	6799	chrVII	288443	-
YSR3	-0.12847	-0.0649067	0.024	14	6422	chrXI	535345	-
SOH1	-0.1292	-0.121408	0	12	7870	chrVII	270745	-
VPS51	-0.129642	0.0534593	0.064	22	6764	chrXI	478347	+
WSC2	-0.12998	-0.113377	0	20	9257	chrXIV	107129	-
zz-YDR157W	-0.130316	-0.171543	0	20	5662	chrIV	769829	+
zz-YDL242W	-0.130592	-0.264586	0	33	7475	chrIV	18893	+
DIA3	-0.131101	-0.0646067	0.025	12	6664	chrIV	409883	-
ADR1	-0.131731	-0.267381	0	17	7392	chrIV	894562	+
TIM23	-0.132056	-0.186215	0	20	6186	chrXIV	662390	+
zz-YNL092W	-0.132104	-0.122303	0	15	7341	chrXIV	450847	+
MRP17	-0.132276	-0.074607	0.01	14	4392	chrXI	437469	-
EXG2	-0.132645	-0.0598814	0.038	12	6441	chrIV	979217	-
MRPL31	-0.133017	0.0126678	0.661	25	7004	chrXI	185697	-
zz-YCL048W-A	-0.133114	-0.154175	0	17	4904	chrIII	41532	+
GAT3	-0.133717	-0.283572	0	17	6938	chrXII	171311	+
EMP46	-0.136234	-0.170837	0	18	6770	chrXII	287971	+
zz-YMR158C-A	-0.136261	-0.192039	0	15	6490	chrXIII	573447	-
YRO2	-0.136328	-0.155497	0	13	8898	chrII	342540	+
DAD4	-0.136479	-0.118527	0	17	6593	chrIV	1108447	-
zz-YGL260W	-0.137814	-0.208516	0	73	6404	chrVII	6883	+
ERV1	-0.138326	0.134831	0	9	6212	chrVII	543580	+
KCS1	-0.138622	-0.0214571	0.458	17	6739	chrIV	482346	-
PIG2	-0.138882	-0.108119	0	20	6709	chrIX	270749	+
SWI4	-0.139251	-0.0443361	0.125	12	6327	chrV	386188	-
KSH1	-0.140373	-0.150195	0	11	7441	chrXIV	586843	-
DPI8	-0.140763	-0.0505838	0.08	21	7897	chrX	159819	-
HRT3	-0.141125	0.156756	0	15	6715	chrXII	337275	-
RTT102	-0.141786	-0.0522952	0.07	30	6467	chrVII	1043311	+
zz-YCR108C	-0.141936	-0.0580726	0.044	111	5832	chrIII	316191	-
zz-YDR278C	-0.142051	-0.165491	0	11	5596	chrIV	1017432	-
zz-YMR242W-A	-0.142522	-0.076893	0.008	13	7303	chrXIII	754186	+
SHR5	-0.142718	0.0604706	0.036	18	4744	chrXV	109178	+
LCP5	-0.142962	0.0230228	0.425	24	5882	chrV	414505	+
CSS1	-0.144755	-0.132628	0	36	5726	chrIX	26050	-
zz-YNL018C	-0.144922	0.00783484	0.786	22	6885	chrXIV	601786	-
LYS5	-0.145766	0.285482	0	15	7671	chrVII	216048	-
TES1	-0.14623	-0.10355	0	15	6939	chrX	468254	-
ZIP1	-0.146236	-0.156766	0	17	5471	chrIV	1033369	+
AIM19	-0.146427	-0.035523	0.219	12	5996	chrIX	200096	-
zz-YDR344C	-0.147591	-0.00690887	0.811	18	6202	chrIV	1162475	-
YDC1	-0.149326	-0.0678081	0.019	13	6057	chrXVI	383259	+
PMR1	-0.149394	0.0853982	0.003	21	7949	chrVII	190856	-
BER1	-0.149525	-0.14585	0	25	5257	chrXII	948396	+
GRE1	-0.150287	-0.151083	0	13	6575	chrXVI	129153	-
SPG4	-0.151403	-0.160604	0	11	7337	chrXIII	482984	+
zz-YKL075C	-0.152687	0.0668637	0.02	10	5985	chrXI	294366	-
IST2	-0.1554	-0.223414	0	17	7365	chrII	423266	-
TRM12	-0.155462	-0.265495	0	11	7092	chrXIII	260265	+
UTR2	-0.156049	0.00220025	0.939	17	7122	chrV	78150	+
zz-YJL077W-B	-0.156664	-0.188129	0	35	6134	chrX	291598	+
zz-YFR054C	-0.157209	-0.337886	0	54	6602	chrVI	259554	-
POT1	-0.157727	-0.173911	0	32	4181	chrIX	42008	-
zz-YGR121W-A	-0.157802	0.0380805	0.187	22	6919	chrVII	733203	+
NSG1	-0.160198	-0.0887438	0.002	16	6780	chrVIII	371825	-
CSM4	-0.160858	-0.22213	0	20	5874	chrXVI	171218	+
BUD31	-0.162557	-0.144179	0	26	7614	chrIII	228344	+
ECM4	-0.163182	-0.21144	0	26	5493	chrXI	582229	+
MGR2	-0.163489	-0.117492	0	13	5138	chrXVI	364740	-
zz-YER078W-A	-0.16364	-0.253805	0	16	6371	chrV	318515	+
zz-YHR175W-A	-0.164333	-0.214803	0	20	7238	chrVIII	453578	+
FMP33	-0.166586	-0.10322	0	11	6047	chrX	117371	+
ADE4	-0.167259	-0.042929	0.137	25	6661	chrXIII	867348	-
FCF1	-0.167287	0.0161069	0.577	21	6760	chrIV	1150502	-
MCO8	-0.16852	-0.130735	0	27	6268	chrIX	47745	+
PET191	-0.16852	-0.0290062	0.315	20	5791	chrX	496680	+
zz-YML002W	-0.168824	0.0158092	0.584	14	6206	chrXIII	264442	+
SUE1	-0.169622	-0.145343	0	20	7745	chrXVI	831608	-
zz-YDR102C	-0.170207	-0.037016	0.2	22	5964	chrIV	658097	-
GON7	-0.172951	0.0802617	0.005	25	6044	chrX	83227	+
RGA2	-0.173287	-0.0403742	0.162	18	5633	chrIV	1230085	+
PER33	-0.173546	-0.182844	0	8	5224	chrXII	265478	+
zz-YPL261C	-0.173644	-0.0789329	0.006	27	7974	chrXVI	49424	-
SWM2	-0.1738	-0.0684131	0.018	20	7822	chrXIV	635558	+
zz-YPR064W	-0.173925	-0.251492	0	10	4689	chrXVI	678870	+
SDD4	-0.174536	-0.06568	0.023	22	6552	chrXVI	607294	-
RSC3	-0.174974	-0.0733093	0.011	21	6246	chrIV	1071668	-
zz-YER084W	-0.175012	-0.219311	0	12	4654	chrV	327008	+
zz-YAL037C-A	-0.175541	-0.0542246	0.06	20	7015	chrI	73519	-
COQ10	-0.175681	-0.170125	0	16	6806	chrXV	310333	+
zz-YFR012W-A	-0.175743	-0.143768	0	22	6743	chrVI	169228	+
GEP3	-0.175836	-0.0971219	0.001	24	7037	chrXV	727201	-
zz-YGL149W	-0.17589	-0.326322	0	21	8036	chrVII	225569	+
zz-YLR125W	-0.176524	-0.334624	0	17	4982	chrXII	393422	+
TIR2	-0.17809	0.0441711	0.126	21	6253	chrXV	348089	-
COX13	-0.179674	-0.170128	0	18	7138	chrVII	144740	+
RPS30B	-0.179879	-0.162667	0	17	7014	chrXV	678767	-
zz-YGL193C	-0.180976	-0.240209	0	17	7205	chrVII	144375	-
zz-YGL034C	-0.181766	-0.226058	0	16	6452	chrVII	433693	-
MSS2	-0.181802	-0.0375655	0.193	22	7450	chrIV	268926	+
PDC6	-0.182352	-0.107982	0	22	6337	chrVII	652849	-
PIP2	-0.183514	-0.0776453	0.007	22	6367	chrXV	1023651	-
GGA2	-0.185349	-0.0412542	0.153	24	4969	chrVIII	328325	+
IES5	-0.186567	-0.223823	0	13	6020	chrV	342897	+
RPL4A	-0.18676	-0.0525272	0.069	10	6524	chrII	300197	+
KIC1	-0.188391	-0.20769	0	20	5638	chrVIII	316429	+
COX23	-0.190017	-0.163188	0	26	6048	chrVIII	341782	+
DML1	-0.190356	-0.169588	0	17	6558	chrXIII	689110	+
RRF1	-0.191202	-0.0916417	0.001	12	4064	chrVIII	184086	+
BIO3	-0.191908	-0.249102	0	21	5860	chrXIV	734037	+
PNG1	-0.192095	-0.127661	0	11	5515	chrXVI	366917	+
zz-YMR175W-A	-0.19268	-0.139385	0	19	7162	chrXIII	611196	+
MET2	-0.193385	-0.119235	0	24	8404	chrXIV	117200	+
PAU10	-0.193712	-0.229715	0	83	6421	chrIV	1523283	+
zz-YOL162W	-0.194401	-0.156541	0	61	7058	chrXV	9983	+
CRG1	-0.194761	0.0167925	0.561	29	7876	chrVIII	518986	+
JIP3	-0.195749	-0.235086	0	16	6434	chrXII	791155	-
PDR18	-0.196612	-0.196545	0	53	7058	chrXIV	769008	+
IRC20	-0.196826	-0.222565	0	22	7640	chrXII	633337	-
zz-YOR394C-A	-0.197363	-0.181847	0	117	6698	chrXV	1084340	-
AIM26	-0.199613	0.139995	0	18	5609	chrXI	369339	+
TEP1	-0.200358	-0.0873762	0.002	23	6608	chrXIV	382330	+
zz-YGR035W-A	-0.200444	-0.271608	0	5	6169	chrVII	557487	+
YRF1-2	-0.202706	-0.147934	0	125	7312	chrV	571440	+
zz-YKR104W	-0.202835	-0.226253	0	66	6927	chrXI	656763	+
TFS1	-0.202881	-0.133005	0	10	5674	chrXII	513873	-
TOM5	-0.203651	-0.204779	0	16	7415	chrXVI	797569	+
GIM5	-0.205049	-0.175652	0	26	6426	chrXIII	82310	+
GTT2	-0.206097	-0.141743	0	73	7977	chrXII	22668	-
DAL1	-0.206915	-0.265147	0	35	6620	chrIX	406894	-
FUN14	-0.207446	-0.188208	0	22	6898	chrI	136886	+
QCR8	-0.208343	-0.0781787	0.007	16	6846	chrX	106399	+
URB2	-0.210696	-0.189709	0	15	5298	chrX	513787	-
SER2	-0.211101	-0.241058	0	18	6954	chrVII	911890	+
zz-YLR361C-A	-0.213829	-0.283785	0	10	6371	chrXII	849712	-
CTL1	-0.215211	-0.176115	0	17	4785	chrXIII	623461	-
PAC1	-0.215242	-0.186133	0	12	8188	chrXV	826340	+
YPT53	-0.215711	-0.241048	0	13	6409	chrXIV	449811	+
zz-YAL063C-A	-0.217295	-0.209316	0	36	5196	chrI	22709	-
zz-YNL042W-B	-0.220762	-0.128025	0	22	7443	chrXIV	547075	+
PAU2	-0.221987	-0.0626441	0.03	22	7667	chrV	63758	+
MTL1	-0.222047	-0.279339	0	10	7615	chrVII	529023	+
SSU1	-0.222645	-0.176462	0	13	5273	chrXVI	373614	+
ALE1	-0.224302	-0.244695	0	22	7092	chrXV	662146	-
YET2	-0.224544	-0.293786	0	10	7089	chrXIII	350149	+
YPS5	-0.224742	-0.169261	0	70	6344	chrVII	8437	+
RRN9	-0.224924	-0.159022	0	11	6935	chrXIII	806520	-
zz-YGL108C	-0.22634	0.0395533	0.171	20	6036	chrVII	304055	-
LSM7	-0.226657	-0.314678	0	16	6783	chrXIV	350782	+
zz-YNL146C-A	-0.227791	-0.232489	0	21	7813	chrXIV	351682	-
zz-YLL006W-A	-0.229748	-0.11481	0	16	5574	chrXII	136329	+
MMS1	-0.23202	-0.152579	0	21	6286	chrXVI	870678	+
IRC18	-0.233471	-0.122931	0	14	6482	chrX	377195	+
SCS3	-0.234637	-0.14641	0	12	7996	chrVII	271034	+
zz-YER188C-A	-0.234643	-0.131513	0	107	7252	chrV	570009	-
zz-YMR317W	-0.23533	-0.270055	0	25	5550	chrXIII	907414	+
AVT3	-0.236077	-0.123858	0	13	5704	chrXI	171542	+
zz-YER181C	-0.239644	-0.2452	0	25	6874	chrV	551825	-
PPZ2	-0.244661	-0.223649	0	17	4555	chrIV	1334535	+
DON1	-0.24698	-0.186081	0	13	4883	chrIV	1009857	+
zz-YDR114C	-0.24715	-0.22813	0	24	6659	chrIV	682183	-
zz-YGL041C-B	-0.247365	-0.335583	0	9	5027	chrVII	419004	-
TRR2	-0.248944	-0.236139	0	25	4536	chrVIII	325591	+
zz-YKL096C-B	-0.249524	-0.281435	0	28	7205	chrXI	259350	-
zz-YOR072W-B	-0.24996	-0.266105	0	19	6471	chrXV	464326	+
zz-YJR128W	-0.250134	-0.186607	0	24	8568	chrX	662794	+
GDB1	-0.254766	-0.182163	0	15	7340	chrXVI	901673	+
MOR1	-0.255561	-0.297874	0	16	6896	chrIV	1212857	-
CNN1	-0.257738	-0.317108	0	28	5673	chrVI	244334	-
zz-YPL119C-A	-0.259856	-0.190838	0	15	7099	chrXVI	324266	-
zz-YGR204C-A	-0.260596	-0.24621	0	16	6930	chrVII	909287	-
zz-YJL136W-A	-0.260654	-0.150478	0	20	7710	chrX	156151	+
zz-YPR096C	-0.262511	0.0411132	0.154	24	5008	chrXVI	725186	-
MSH1	-0.265773	-0.390875	0	20	6808	chrVIII	349586	+
zz-YBL111C	-0.269029	-0.138021	0	120	7391	chrII	5023	-
zz-YJR149W	-0.270208	-0.15449	0	37	4752	chrX	706816	+
IMP1	-0.271781	-0.140549	0	20	7794	chrXIII	562913	-
COA6	-0.274282	-0.135528	0	12	6379	chrXIII	759470	-
NCE103	-0.274543	-0.229752	0	14	6343	chrXIV	559710	+
DGR1	-0.278485	-0.224243	0	24	6704	chrXIV	381447	-
ACB1	-0.278816	-0.190901	0	7	5984	chrVII	560044	-
UBI4	-0.281692	-0.198279	0	17	6122	chrXII	65348	-
GRS1	-0.283431	-0.175942	0	17	7732	chrII	483415	-
SPO24	-0.283695	-0.3565	0	20	7910	chrXVI	645865	+
zz-YMR230W-A	-0.286646	-0.190137	0	13	7071	chrXIII	733288	+
zz-YKR032W	-0.287599	-0.330503	0	14	5392	chrXI	506458	+
RNH203	-0.289359	-0.423186	0	13	6155	chrXII	448314	-
MCO10	-0.290964	-0.182148	0	19	7902	chrXV	371138	+
IRA2	-0.291919	-0.371357	0	21	7197	chrXV	170784	+
zz-YPR108W-A	-0.294388	-0.177233	0	19	5427	chrXVI	744133	+
AIM25	-0.296182	-0.272006	0	19	7006	chrX	617419	-
zz-YOR268C	-0.297954	-0.290392	0	12	8327	chrXV	826054	-
STE2	-0.303648	-0.173575	0	20	7347	chrVI	82057	+
FLR1	-0.303908	-0.238981	0	16	6743	chrII	255166	-
FRE2	-0.304719	-0.304603	0	44	6344	chrXI	13634	-
FLO11	-0.308076	-0.361115	0	26	5634	chrIX	392857	-
TPS3	-0.314317	-0.273012	0	14	6251	chrXIII	793516	-
SMM1	-0.315658	-0.153776	0	21	6663	chrXIV	653430	+
FLC3	-0.318646	-0.210306	0	17	6275	chrVII	245441	+
MIN6	-0.320184	-0.33398	0	12	5345	chrII	143152	+
YAT1	-0.323116	-0.216803	0	24	7970	chrI	190052	+
PAU17	-0.323788	-0.331242	0	18	6514	chrXII	92824	+
AAD10	-0.328792	-0.281055	0	47	5838	chrX	727380	+
PHO5	-0.329174	-0.250313	0	17	8338	chrII	431038	-
zz-YCR061W	-0.333736	-0.245918	0	23	7368	chrIII	225573	+
MAM3	-0.33377	-0.388026	0	18	5258	chrXV	217156	-
zz-YLR177W	-0.336288	-0.363914	0	12	6964	chrXII	510391	+
zz-YMR030W-A	-0.337964	-0.332766	0	17	6489	chrXIII	337321	+
GAS4	-0.348907	-0.378408	0	18	6368	chrXV	72456	+
FMP16	-0.351595	-0.350215	0	9	5410	chrIV	588342	-
SFC1	-0.364965	-0.457617	0	16	5977	chrX	609638	+
RRT7	-0.366023	-0.520001	0	14	6973	chrXII	80688	-
RGL1	-0.370548	-0.354246	0	14	6806	chrXVI	425871	+
RPR2	-0.382814	-0.340462	0	25	6674	chrIX	381967	+
zz-YGL140C	-0.392471	-0.236658	0	18	6559	chrVII	245146	-
MFA1	-0.396914	-0.313836	0	17	6673	chrIV	1385185	+
zz-YHL048C-A	-0.397786	-0.435007	0	128	7385	chrVIII	5733	-
PRM9	-0.411709	-0.360465	0	14	7545	chrI	186804	+
ISF1	-0.416995	-0.475242	0	17	8607	chrXIII	431219	-
MSR1	-0.430806	-0.317895	0	16	5778	chrVIII	286818	-
MFA2	-0.433703	-0.480787	0	18	7881	chrXIV	352406	+
PYC1	-0.43681	-0.307672	0	13	5459	chrVII	385096	+
TMA7	-0.438725	-0.283424	0	14	7204	chrXII	670030	-
RPS22B	-0.444107	-0.419741	0	10	5741	chrXII	856491	+
zz-YOR008C-A	-0.451601	-0.26081	0	17	6933	chrXV	343078	-
THI22	-0.454661	-0.465535	0	10	7821	chrXVI	778566	+
SOM1	-0.45603	-0.41672	0	27	6889	chrV	42740	-
TMN3	-0.469897	-0.448589	0	15	6822	chrV	390123	-
zz-YNR068C	-0.472506	-0.428254	0	36	6386	chrXIV	763069	-
GPI18	-0.490636	-0.349473	0	19	8708	chrII	245619	-
PES4	-0.533599	-0.667459	0	20	6270	chrVI	200275	+
ARN1	-0.535644	-0.45395	0	41	7772	chrVIII	21583	-
UTR5	-0.548774	-0.533723	0	18	7287	chrV	85672	-

### Sheet: Nuclei_chrom_rep2
geneid	spearman_cor	pearson_cor	pval	coverage	variation	chr	tss	strand
PDL32	0.841196	0.732275	0	23	9213	chrXIII	442517	+
RPS11B	0.837538	0.769539	0	26	9119	chrII	332852	+
MRI1	0.833537	0.778891	0	19	9229	chrXVI	767766	+
MAF1	0.811733	0.683787	0	30	8340	chrIV	458173	-
CWC2	0.810315	0.785572	0	34	8604	chrIV	87204	-
GUP1	0.809532	0.825583	0	25	8530	chrVII	352296	-
ALG7	0.809426	0.791877	0	27	8773	chrII	706765	-
SEC10	0.807986	0.853032	0	21	8484	chrXII	498025	-
AVT2	0.804616	0.877531	0	21	8251	chrV	31228	-
SKP1	0.802548	0.7998	0	21	9252	chrIV	1126013	-
AIR2	0.801579	0.800297	0	17	8292	chrIV	145500	-
SPC105	0.798579	0.901154	0	24	8966	chrVII	334880	+
VPS28	0.788668	0.871536	0	17	8271	chrXVI	427963	+
zz-YNL320W	0.788491	0.735482	0	18	8838	chrXIV	37673	+
OCA1	0.787574	0.801322	0	21	9448	chrXIV	439273	-
zz-YDR034C-A	0.787328	0.61436	0	19	8893	chrIV	520820	-
CIA2	0.787251	0.876168	0	26	9075	chrVIII	353624	+
BCH1	0.779385	0.848887	0	18	9420	chrXIII	743723	+
zz-YKR011C	0.777981	0.726914	0	24	9628	chrXI	462756	-
SHS1	0.777932	0.689761	0	20	9756	chrIV	52450	+
CKA1	0.776926	0.734271	0	22	9588	chrIX	288991	-
YOS9	0.776861	0.683982	0	17	8966	chrIV	565946	+
TAF6	0.775655	0.837377	0	20	8735	chrVII	299719	-
SIP3	0.774842	0.780044	0	22	9640	chrXIV	164348	-
VHS1	0.773404	0.730167	0	22	8605	chrIV	955742	+
PFK2	0.772947	0.794366	0	24	9040	chrXIII	674786	-
RQC1	0.772518	0.792869	0	25	9224	chrIV	1135408	-
RIA1	0.771086	0.743288	0	29	9304	chrXIV	330089	-
COX11	0.769801	0.629233	0	32	9493	chrXVI	301591	+
BUL1	0.768432	0.690709	0	38	9284	chrXIII	818580	-
XRS2	0.767532	0.783385	0	23	8702	chrIV	1217560	-
CTF18	0.765741	0.739688	0	23	8835	chrXIII	424703	-
SNC1	0.765284	0.72408	0	24	8882	chrI	87318	+
zz-YML020W	0.765151	0.753166	0	27	8456	chrXIII	231003	+
MRPL35	0.763713	0.701184	0	17	9109	chrIV	1110613	+
NIS1	0.763035	0.683539	0	21	9053	chrXIV	479602	+
NVJ1	0.76043	0.7315	0	24	9541	chrVIII	490635	+
ARP9	0.760373	0.848965	0	23	9365	chrXIII	337799	+
RSA4	0.760155	0.726435	0	24	9460	chrIII	242319	-
zz-YGL204C	0.756953	0.709928	0	14	8873	chrVII	112024	-
SHG1	0.756891	0.827255	0	18	9040	chrII	730128	-
THO2	0.755992	0.850456	0	29	8572	chrXIV	365777	-
zz-YNL140C	0.755992	0.850456	0	29	8572	chrXIV	365777	-
MSS18	0.753476	0.738719	0	30	9108	chrXVI	798076	+
NAM8	0.753429	0.788187	0	21	8286	chrVIII	277984	+
ORC4	0.750923	0.68125	0	34	9523	chrXVI	868268	-
UBP12	0.750681	0.809897	0	21	9546	chrX	63806	+
ABP1	0.750331	0.806872	0	29	9725	chrIII	265087	+
CTR9	0.749672	0.767699	0	29	9523	chrXV	52795	-
RPL5	0.748741	0.828212	0	25	8665	chrXVI	303160	+
zz-YHR050W-A	0.748359	0.681983	0	23	8305	chrVIII	209588	+
COX6	0.748359	0.681983	0	23	8305	chrVIII	209588	+
THI80	0.74827	0.765821	0	36	8631	chrXV	602378	-
MTC4	0.74715	0.824943	0	11	8879	chrII	724470	+
RCR2	0.746721	0.814996	0	19	8758	chrIV	454123	+
YBP1	0.746506	0.724562	0	26	9467	chrII	657579	-
VHC1	0.744195	0.801216	0	36	8291	chrII	686857	+
RPS27A	0.743885	0.676725	0	35	8994	chrXI	158636	+
SOF1	0.742388	0.7926	0	26	9137	chrXII	127564	+
TPK2	0.742125	0.80459	0	24	9555	chrXVI	166125	+
zz-YPR148C	0.741628	0.557871	0	37	9524	chrXVI	828113	-
NAT2	0.740569	0.773192	0	27	9280	chrVII	786930	-
zz-YBR085C-A	0.7405	0.567065	0	17	9235	chrII	419209	-
EFR3	0.740417	0.725021	0	29	8328	chrXIII	693133	-
SEC6	0.738416	0.735153	0	32	8200	chrIX	235484	-
ECM25	0.7379	0.807342	0	28	8197	chrX	54425	+
RDS1	0.737823	0.78893	0	21	9027	chrIII	310993	+
PBP2	0.736774	0.598733	0	25	9069	chrII	683369	+
GTT1	0.734486	0.858355	0	24	9078	chrIX	424506	-
SMF2	0.732951	0.794792	0	25	9304	chrVIII	207540	+
UBP15	0.732763	0.731245	0	31	9116	chrXIII	874828	+
SWP1	0.732676	0.798818	0	21	8320	chrXIII	560985	+
LDB19	0.731603	0.708842	0	35	8895	chrXV	921247	-
zz-YDL176W	0.729674	0.547726	0	23	8784	chrIV	142002	+
SPP382	0.729435	0.761457	0	23	9296	chrXII	973406	+
NPL4	0.728838	0.711128	0	32	8676	chrII	578064	-
MTW1	0.728744	0.738535	0	28	9046	chrI	79730	+
SND3	0.728423	0.675772	0	34	9094	chrII	452662	+
APL2	0.72806	0.829812	0	29	9578	chrXI	188711	-
MTR3	0.728042	0.637111	0	28	9011	chrVII	806044	-
VID24	0.726933	0.711965	0	27	9515	chrII	452036	-
GSF2	0.72682	0.80424	0	25	9610	chrXIII	178424	+
NUP133	0.726756	0.642381	0	21	9076	chrXI	592825	+
TEX1	0.726401	0.623245	0	23	8947	chrXIV	170010	+
POP4	0.725413	0.847853	0	24	8610	chrII	728904	+
CHL1	0.725166	0.629342	0	26	8283	chrXVI	539200	+
SBE2	0.724744	0.794317	0	27	8608	chrIV	1178474	+
RIF2	0.724679	0.526077	0	28	8865	chrXII	1042969	-
SPF1	0.724356	0.887744	0	21	9094	chrV	90258	+
AAH1	0.724054	0.636252	0	22	8637	chrXIV	359544	+
NSR1	0.72385	0.651882	0	32	9148	chrVII	807696	-
DIE2	0.722599	0.549858	0	15	8240	chrVII	947386	+
PHO92	0.721122	0.72837	0	17	8855	chrIV	1224485	-
RPS10A	0.720575	0.643603	0	15	8448	chrXV	867118	+
NAF1	0.720088	0.725125	0	32	9526	chrXIV	392921	+
GAS3	0.719614	0.668951	0	23	9075	chrXIII	696791	+
NPR3	0.71913	0.745963	0	30	9176	chrVIII	62553	-
EMC5	0.71881	0.746102	0	18	9307	chrIX	304104	-
RGR1	0.717878	0.666053	0	25	9219	chrXII	278593	-
MAD2	0.717532	0.637908	0	26	8726	chrX	387660	+
KRE5	0.716972	0.779184	0	24	9213	chrXV	949782	+
RBH1	0.716333	0.76957	0	20	9284	chrX	85665	+
NQM1	0.713845	0.754362	0	22	9537	chrVII	581326	-
CPR6	0.713821	0.634759	0	24	9353	chrXII	573218	-
HOT1	0.713664	0.680188	0	26	8983	chrXIII	606104	+
CKB2	0.71247	0.747858	0	30	8575	chrXV	405662	+
RPS18A	0.71244	0.415642	0	15	8757	chrIV	1359931	+
FUR1	0.711561	0.850756	0	34	8872	chrVIII	362068	+
MRP10	0.71119	0.790747	0	22	8401	chrIV	372256	+
RNY1	0.709553	0.70225	0	33	8494	chrXVI	318966	-
ESA1	0.709489	0.809581	0	27	8959	chrXV	792521	+
ALG9	0.708917	0.807125	0	25	9453	chrXIV	237775	-
SDH3	0.70882	0.736821	0	20	8938	chrXI	179691	+
zz-YOR376W-A	0.708362	0.602201	0	21	9253	chrXV	1044764	+
YDJ1	0.708217	0.614564	0	19	9085	chrXIV	507296	-
ITC1	0.707839	0.809693	0	29	9013	chrVII	257520	+
ACS2	0.707587	0.602034	0	25	8445	chrXII	447593	-
VMA13	0.707397	0.72382	0	27	9589	chrXVI	643854	+
SIR1	0.707072	0.810314	0	29	8755	chrXI	640577	+
LDH1	0.70704	0.821438	0	27	9808	chrII	633374	-
RPS9B	0.70695	0.696734	0	27	8985	chrII	604524	+
ALR2	0.706876	0.627963	0	29	8906	chrVI	36568	-
ZRG8	0.706198	0.608342	0	27	9688	chrV	221486	-
NCA2	0.706145	0.568784	0	22	9270	chrXVI	837433	-
SSN8	0.705959	0.704116	0	22	8854	chrXIV	585299	-
BUD8	0.705602	0.58265	0	25	9299	chrXII	833915	+
SOL3	0.705429	0.787108	0	25	9159	chrVIII	423748	+
zz-YLL054C	0.705065	0.670189	0	30	9303	chrXII	35208	-
HMI1	0.704662	0.556367	0	21	9483	chrXV	141335	-
FLC2	0.704609	0.640752	0	15	8986	chrI	45810	+
RER1	0.704148	0.754413	0	18	9035	chrIII	111923	+
ENV9	0.704018	0.727351	0	23	9282	chrXV	796831	-
GFA1	0.703895	0.595052	0	23	8960	chrXI	245547	-
CDC73	0.703344	0.611002	0	31	9403	chrXII	958129	-
HIR2	0.703273	0.743849	0	27	8209	chrXV	405377	-
RFA1	0.702925	0.578439	0	25	9403	chrI	158633	-
EGH1	0.701693	0.585358	0	19	8116	chrIX	370811	+
VMA1	0.701654	0.612773	0	29	9383	chrIV	126734	+
GPR1	0.699926	0.654633	0	31	9228	chrIV	392264	-
SEG1	0.699268	0.650102	0	17	10058	chrXIII	439209	+
SGF29	0.698752	0.59204	0	30	9533	chrIII	104328	-
VPS16	0.698334	0.770945	0	26	8587	chrXVI	467217	+
SHE3	0.698247	0.833962	0	25	8624	chrII	496894	-
zz-YCR043C	0.697076	0.764785	0	15	9296	chrIII	206622	-
TFC6	0.696829	0.560528	0	19	9521	chrIV	1198788	-
FTH1	0.696685	0.65902	0	33	9415	chrII	635122	+
CRT10	0.695948	0.71452	0	29	9604	chrXV	210273	-
zz-YGR025W	0.695749	0.756864	0	26	8606	chrVII	532877	+
zz-YGR026W	0.695749	0.756864	0	26	8606	chrVII	532877	+
ERV25	0.695549	0.675126	0	31	9047	chrXIII	246112	+
PTI1	0.695118	0.503119	0	32	8817	chrVII	800408	+
TOP2	0.694532	0.775509	0	32	9316	chrXIV	457685	+
UBA2	0.694523	0.72195	0	33	9081	chrIV	1256825	-
UGA3	0.694415	0.650014	0	22	8978	chrIV	156343	+
SET5	0.694393	0.850323	0	31	9768	chrVIII	516449	-
BNA5	0.69425	0.684628	0	29	8457	chrXII	607104	-
ERP5	0.693459	0.571068	0	21	9425	chrVIII	332323	+
zz-YGL081W	0.693285	0.571113	0	31	8478	chrVII	357324	+
YNG1	0.693138	0.670507	0	20	8238	chrXV	446751	-
EAR1	0.69306	0.672765	0	28	8991	chrXIII	605686	-
EHT1	0.692573	0.503936	0	33	9864	chrII	586161	-
MMS4	0.691681	0.762349	0	24	9535	chrII	441558	+
zz-YDL144C	0.691463	0.767895	0	25	9793	chrIV	199715	-
SES1	0.691448	0.724214	0	24	9119	chrIV	489536	+
LSC1	0.691087	0.714877	0	24	9139	chrXV	592885	+
SEC12	0.69092	0.622803	0	18	9115	chrXIV	674664	-
NUP42	0.690805	0.573503	0	22	8619	chrIV	844877	-
RRN7	0.690435	0.720125	0	29	9382	chrX	393968	+
AVT5	0.690426	0.70567	0	26	8944	chrII	49595	+
MRPL36	0.690344	0.690385	0	22	9396	chrII	484494	-
NDD1	0.689983	0.672589	0	36	9814	chrXV	1036476	-
zz-YNR071C	0.689033	0.533259	0	13	8593	chrXIV	771688	-
RGC1	0.688503	0.758159	0	28	9031	chrXVI	754710	+
CWH43	0.688311	0.668954	0	19	8494	chrIII	147636	-
DBP8	0.688019	0.838326	0	29	8294	chrVIII	442173	+
PEX3	0.686143	0.832567	0	29	9202	chrIV	1127563	-
ALG12	0.685661	0.657418	0	24	8999	chrXIV	678783	+
RPD3	0.685484	0.838157	0	14	8781	chrXIV	19289	-
ECL1	0.685445	0.626728	0	22	9307	chrVII	785059	-
zz-YOR387C	0.685406	0.618624	0	23	9815	chrXV	1070327	-
YBT1	0.685319	0.795027	0	20	8957	chrXII	46406	-
CCL1	0.685184	0.691537	0	22	8637	chrXVI	614521	-
TCB3	0.685081	0.619329	0	28	9114	chrXIII	129524	-
SUA5	0.684607	0.471429	0	24	8548	chrVII	186026	+
TOM20	0.684353	0.776593	0	23	8242	chrVII	644055	+
ATG11	0.684341	0.773921	0	26	8985	chrXVI	664702	-
ERG2	0.684006	0.789897	0	17	9229	chrXIII	667535	+
MCY1	0.683882	0.798323	0	27	9422	chrVII	513191	+
PMI40	0.683413	0.621258	0	32	9212	chrV	159112	-
CUB1	0.683025	0.591976	0	21	8287	chrXVI	49264	+
BRE5	0.682518	0.679956	0	35	8334	chrXIV	719014	-
SEH1	0.681723	0.596892	0	20	9407	chrVII	313244	+
VPS54	0.681429	0.658449	0	31	9096	chrIV	497389	-
MNE1	0.681399	0.785021	0	24	8948	chrXV	994810	-
KEL2	0.680774	0.635525	0	31	9082	chrVII	968626	-
VPS75	0.680386	0.614351	0	30	8798	chrXIV	185492	+
DPL1	0.679249	0.652881	0	28	9482	chrIV	1052241	-
SHE1	0.679075	0.745565	0	20	9138	chrII	161723	+
MRE11	0.678006	0.794215	0	25	9003	chrXIII	720664	-
zz-YGL176C	0.677317	0.626416	0	31	9372	chrVII	173075	-
SAS2	0.677244	0.769303	0	29	9215	chrXIII	523395	-
GBP2	0.67704	0.841735	0	33	8833	chrIII	103334	-
zz-YIR016W	0.675533	0.565305	0	32	9742	chrIX	382609	+
COG5	0.674965	0.649044	0	25	8909	chrXIV	532689	+
DBP2	0.674693	0.680024	0	27	8457	chrXIV	413621	+
CBP2	0.674489	0.574595	0	30	8959	chrVIII	25501	-
BAT2	0.674452	0.621365	0	28	9444	chrX	705675	+
STE50	0.674389	0.818408	0	33	9807	chrIII	63449	+
NSA1	0.674318	0.770964	0	24	8991	chrVII	299992	+
SRS2	0.674217	0.519163	0	16	9548	chrX	257272	+
GYP6	0.674031	0.755745	0	44	9584	chrX	359673	-
SKO1	0.674008	0.617982	0	31	9176	chrXIV	321672	-
zz-YGL114W	0.673934	0.731411	0	28	9478	chrVII	293277	+
TIF5	0.673903	0.692225	0	26	9490	chrXVI	648634	+
FPR3	0.673818	0.597264	0	22	9741	chrXIII	121296	-
TRM11	0.673616	0.635601	0	13	8761	chrXV	86734	-
BUD27	0.673377	0.537402	0	29	9126	chrVI	91007	+
KAR3	0.672847	0.575313	0	34	9161	chrXVI	818031	-
PUT3	0.672767	0.779188	0	14	8223	chrXI	408493	+
YTA12	0.671856	0.678898	0	26	9130	chrXIII	448266	-
MPA43	0.671689	0.691531	0	29	8405	chrXIV	180967	-
PRP28	0.67115	0.819526	0	25	8953	chrIV	950275	-
SWC3	0.671081	0.834082	0	31	9904	chrI	132235	+
BUD22	0.671011	0.747191	0	32	8958	chrXIII	298872	+
OCA4	0.670929	0.836819	0	11	9070	chrIII	289266	-
RPL8B	0.67082	0.683303	0	32	8818	chrXII	48598	-
MPC54	0.67062	0.467674	0	18	8550	chrXV	667225	-
RAS1	0.670194	0.493893	0	22	8520	chrXV	515168	+
STP1	0.669648	0.560834	0	18	9213	chrIV	1386836	+
MHF2	0.669395	0.753826	0	27	8796	chrIV	169579	-
TGL3	0.669136	0.621326	0	21	8671	chrXIII	901277	-
PMT5	0.668829	0.698639	0	29	9105	chrIV	289889	+
FKH1	0.668438	0.56447	0	26	9491	chrIX	102269	-
MSB3	0.668426	0.752237	0	24	9503	chrXIV	80636	+
STV1	0.668352	0.710206	0	21	8900	chrXIII	383161	+
ERG8	0.668228	0.548851	0	22	9337	chrXIII	712328	+
MRC1	0.668157	0.648127	0	27	9193	chrIII	22103	-
SPO74	0.667485	0.555021	0	35	8667	chrVII	185408	-
ATG31	0.667079	0.627912	0	20	8966	chrIV	488638	-
TRM82	0.666447	0.553036	0	23	9453	chrIV	784888	+
SUB2	0.666235	0.693364	0	28	9557	chrIV	305126	+
ARD1	0.666228	0.473697	0	26	9645	chrVIII	131443	-
CIN10	0.666159	0.644581	0	24	9568	chrIV	1249905	-
RPB3	0.666152	0.582584	0	19	9339	chrIX	312877	+
HRI1	0.666126	0.602592	0	26	8717	chrXII	730835	+
zz-YNL040W	0.665674	0.850961	0	15	8910	chrXIV	552279	+
ATG33	0.665458	0.5897	0	21	9119	chrXII	840268	+
TDP1	0.665402	0.789563	0	26	8923	chrII	670263	-
NYV1	0.665185	0.605274	0	22	8275	chrXII	327449	-
CAC2	0.664902	0.732869	0	27	9372	chrXIII	68329	+
THI4	0.664525	0.614768	0	20	9398	chrVII	780201	+
RPL37A	0.664421	0.62607	0	19	8954	chrXII	522711	+
SYS1	0.664368	0.597035	0	31	8616	chrX	432172	-
EPS1	0.664262	0.689678	0	32	9269	chrIX	345606	+
GIS3	0.663789	0.588077	0	23	9054	chrXII	329226	-
RVS161	0.66378	0.744299	0	31	9574	chrIII	131531	-
PCT1	0.663547	0.640085	0	32	9285	chrVII	904745	-
RRN10	0.663417	0.626072	0	33	8619	chrII	171468	+
GLO2	0.663284	0.732768	0	17	9349	chrIV	1008978	+
PLP2	0.662739	0.584098	0	23	8873	chrXV	847115	-
zz-YIL014C-A	0.662225	0.64493	0	21	9340	chrIX	325597	-
zz-YMR160W	0.662181	0.77277	0	23	8921	chrXIII	575097	+
PEX25	0.662179	0.74492	0	29	8738	chrXVI	338644	-
POC4	0.662097	0.600004	0	23	9147	chrXVI	280493	+
STU1	0.661759	0.772798	0	20	9185	chrII	158420	-
TAP42	0.661324	0.680163	0	29	9443	chrXIII	327505	+
BUD17	0.661094	0.592853	0	18	9417	chrXIV	674928	+
UBP6	0.661092	0.77631	0	23	8896	chrVI	165037	+
CDC9	0.660698	0.656953	0	47	8876	chrIV	167253	-
RPL1A	0.66069	0.629717	0	32	9259	chrXVI	135816	+
TRS130	0.660351	0.61475	0	26	9645	chrXIII	706858	-
HOS1	0.660344	0.815923	0	18	8586	chrXVI	684309	-
PET309	0.660336	0.745742	0	14	8443	chrXII	270763	-
SCH9	0.660212	0.79156	0	33	9157	chrVIII	508949	+
MRS2	0.659982	0.730205	0	36	9181	chrXV	944614	+
ALP1	0.659869	0.497589	0	27	9356	chrXIV	137634	-
TSL1	0.659449	0.583576	0	25	9094	chrXIII	70676	+
TFB6	0.659163	0.735903	0	23	8531	chrXV	997131	+
IFM1	0.658955	0.700776	0	20	8957	chrXV	278043	+
MSS11	0.658664	0.521166	0	17	8751	chrXIII	589614	-
KEX2	0.658035	0.630131	0	24	9250	chrXIV	202218	+
NMD4	0.65793	0.663762	0	30	8438	chrXII	853183	-
SLC1	0.657907	0.764363	0	40	9510	chrIV	363571	-
BET3	0.657822	0.524526	0	25	8837	chrXI	570910	-
URA6	0.65761	0.511009	0	27	8827	chrXI	393354	-
MIN9	0.65761	0.511009	0	27	8827	chrXI	393354	-
DTD1	0.657527	0.682958	0	22	9260	chrIV	65268	+
RHO2	0.657464	0.842342	0	22	9693	chrXIV	456459	+
ARE2	0.657323	0.725058	0	24	9409	chrXIV	665350	+
PEX10	0.657196	0.684016	0	18	8417	chrIV	998685	+
STD1	0.656797	0.523882	0	28	9339	chrXV	417777	-
POP8	0.656678	0.730545	0	33	9154	chrII	186473	-
MLP2	0.656216	0.613137	0	34	8901	chrIX	68142	-
RAD16	0.65588	0.695227	0	33	10027	chrII	467224	+
RET1	0.655701	0.691224	0	28	8756	chrXV	733450	-
MRPL38	0.655496	0.646209	0	17	8198	chrXI	130607	+
RRP4	0.654325	0.62634	0	28	9683	chrVIII	234630	-
RIO2	0.653733	0.725987	0	30	9523	chrXIV	255275	+
OM14	0.653712	0.73532	0	33	9183	chrII	680055	-
zz-YPR071W	0.653571	0.638254	0	17	8884	chrXVI	688195	+
UTP4	0.653265	0.477662	0	26	9426	chrIV	1116677	-
TYR1	0.653223	0.693906	0	25	8817	chrII	571197	-
LSM6	0.652896	0.626796	0	24	9058	chrIV	1229566	-
PUS9	0.652781	0.612882	0	23	8610	chrIV	388827	-
HDA2	0.652673	0.671232	0	24	9034	chrIV	1054887	-
MEP2	0.6524	0.62569	0	19	8215	chrXIV	357190	+
SSK22	0.652268	0.627801	0	25	8836	chrIII	246589	-
MSN4	0.652172	0.551197	0	24	9112	chrXI	323070	+
MSS4	0.65182	0.686283	0	33	9714	chrIV	868114	+
RSM26	0.651425	0.642374	0	25	8437	chrX	618207	+
NDE2	0.651369	0.484114	0	18	9149	chrIV	303137	+
zz-YGR054W	0.651279	0.589165	0	30	9742	chrVII	596568	+
AGE2	0.650964	0.851007	0	18	9413	chrIX	273830	-
DIS3	0.650871	0.527892	0	38	8391	chrXV	285405	-
FPK1	0.650838	0.786274	0	34	9516	chrXIV	708523	+
zz-YML053C	0.650743	0.618061	0	18	8691	chrXIII	169770	-
SNU23	0.650659	0.653763	0	30	9318	chrIV	285123	-
NOC3	0.650596	0.595158	0	24	9133	chrXII	156323	-
zz-YLR326W	0.650551	0.589371	0	22	9554	chrXII	782087	+
SAP30	0.650477	0.696749	0	18	9021	chrXIII	794937	+
SPS18	0.650252	0.620364	0	21	9268	chrXIV	259285	-
ATG9	0.650098	0.735975	0	20	9862	chrIV	184929	+
SPL2	0.649979	0.705856	0	19	8969	chrVIII	374987	-
SPT20	0.649938	0.593947	0	18	8841	chrXV	47587	-
zz-YOR186W	0.649857	0.743516	0	17	8514	chrXV	682491	+
ICL2	0.649491	0.538336	0	32	9559	chrXVI	568960	-
KIN82	0.649197	0.718434	0	39	8717	chrIII	274377	+
DBP7	0.648967	0.70366	0	25	9032	chrXI	487365	-
MRPL37	0.648922	0.603764	0	17	8954	chrII	741340	+
DBP9	0.648809	0.660852	0	22	8417	chrXII	696901	-
zz-YOR365C	0.648793	0.542863	0	24	8272	chrXV	1025586	-
GPN2	0.647829	0.744188	0	17	8457	chrXV	817279	+
SLG1	0.647774	0.682998	0	28	8809	chrXV	342606	-
MRH4	0.647742	0.64759	0	27	8765	chrVII	383170	-
zz-YGL117W	0.647679	0.809805	0	16	8913	chrVII	288443	+
FSF1	0.647368	0.668482	0	22	9102	chrXV	832045	-
UPS3	0.647122	0.683505	0	21	9285	chrIV	832536	-
MSH2	0.647093	0.834146	0	20	9026	chrXV	147385	+
SLX5	0.647007	0.587517	0	24	9841	chrIV	428960	+
SSP120	0.646921	0.560195	0	23	8551	chrXII	640311	+
SEC23	0.646899	0.678782	0	33	9818	chrXVI	899673	-
THP2	0.646742	0.798434	0	25	8751	chrVIII	439337	+
ATM1	0.64673	0.684524	0	24	9534	chrXIII	869642	-
BUD32	0.646169	0.595976	0	20	8870	chrVII	1017728	-
BUD14	0.646083	0.560149	0	21	8827	chrI	168981	-
RTC2	0.645804	0.656663	0	26	9065	chrII	536469	+
IMP4	0.645555	0.735168	0	25	9339	chrXIV	485593	+
SCS7	0.645414	0.650321	0	30	9460	chrXIII	810787	-
SIN4	0.645246	0.534679	0	27	9141	chrXIV	206954	+
ILV1	0.644963	0.589297	0	37	9786	chrV	328450	+
REX3	0.644777	0.746911	0	38	8311	chrXII	364123	+
ALD3	0.644529	0.692409	0	22	8728	chrXIII	601137	-
SOG2	0.64439	0.72515	0	28	8029	chrXV	1000815	-
ERG13	0.644365	0.695097	0	38	9599	chrXIII	20451	-
PDE2	0.644331	0.530299	0	21	9041	chrXV	1015011	-
RNH70	0.643827	0.638451	0	33	9189	chrVII	1045450	-
RPL19B	0.643782	0.673659	0	28	8559	chrII	168446	+
GRR1	0.64374	0.695291	0	29	9132	chrX	594553	-
AME1	0.643713	0.704731	0	22	9276	chrII	647191	-
UPS2	0.643517	0.666083	0	30	8841	chrXII	500280	-
CIN1	0.643296	0.616552	0	23	9529	chrXV	989818	+
YTM1	0.643182	0.475438	0	21	9070	chrXV	832797	+
SLM1	0.643146	0.758659	0	26	8888	chrIX	169755	-
PNP1	0.642801	0.670368	0	28	9066	chrXII	561709	-
ALY1	0.642741	0.617557	0	20	9475	chrXI	479201	+
YPT52	0.642328	0.648692	0	24	8186	chrXI	466178	-
NGL2	0.642078	0.703804	0	21	8821	chrXIII	841682	-
FRD1	0.641907	0.66703	0	27	9572	chrV	66781	-
PUF6	0.641776	0.754003	0	37	8396	chrIV	1443381	-
GZF3	0.64177	0.697419	0	23	8434	chrX	211604	-
ALK2	0.641638	0.664528	0	30	9189	chrII	207211	+
BNI5	0.641515	0.757003	0	29	10106	chrXIV	323549	-
TOF2	0.641472	0.664097	0	14	8770	chrXI	461295	-
BMH1	0.641452	0.497329	0	26	9343	chrV	545682	+
zz-YJL218W	0.640935	0.66956	0	17	8593	chrX	21925	+
HNT2	0.640746	0.562951	0	25	8415	chrIV	1073425	-
FOL2	0.640437	0.57137	0	28	9526	chrVII	1025859	-
ERG12	0.640408	0.585817	0	26	9373	chrXIII	684426	+
SMB1	0.640336	0.709814	0	26	8463	chrV	213191	-
NAT3	0.640103	0.613116	0	27	9133	chrXVI	794494	-
MCP1	0.639935	0.583065	0	25	8923	chrXV	767977	-
MNN2	0.639733	0.507653	0	22	8929	chrII	269560	-
AFT2	0.639683	0.541532	0	31	9985	chrXVI	169368	-
MON2	0.639477	0.752221	0	20	9949	chrXIV	76566	-
KAP114	0.639471	0.739846	0	24	8279	chrVII	45469	+
AGA1	0.639215	0.501923	0	27	9328	chrXIV	703793	+
NOT3	0.639124	0.721635	0	21	8299	chrIX	282858	-
SCS2	0.638677	0.707047	0	17	8762	chrV	401142	+
ATS1	0.63822	0.706112	0	26	9173	chrI	114573	-
TKL2	0.638198	0.462029	0	32	10062	chrII	476463	-
GAA1	0.637747	0.670614	0	23	8591	chrXII	316117	+
RBH2	0.637363	0.584991	0	20	9539	chrX	486254	-
COX10	0.637255	0.718278	0	15	9305	chrXVI	225808	-
LYP1	0.637242	0.596948	0	24	9245	chrXIV	138200	+
NOT5	0.636901	0.640876	0	27	9359	chrXVI	690043	+
IRC21	0.636806	0.727254	0	27	8799	chrXIII	412854	-
PUP2	0.63667	0.629444	0	22	8584	chrVII	999133	-
MRPL22	0.636242	0.711846	0	25	8757	chrXIV	304599	-
RTT105	0.635692	0.579395	0	23	8852	chrV	366823	+
DOA4	0.63538	0.841845	0	20	8500	chrIV	587736	-
LSG1	0.635291	0.769682	0	22	8136	chrVII	314647	+
FUN30	0.635211	0.695786	0	32	9308	chrI	114842	+
GCD1	0.634491	0.745226	0	25	9764	chrXV	813987	+
FMN1	0.634441	0.685564	0	23	9180	chrIV	935903	-
UMP1	0.634419	0.612222	0	19	8954	chrII	582148	-
DBP6	0.634278	0.71875	0	31	9250	chrXIV	695628	+
SCW4	0.634214	0.486295	0	24	8342	chrVII	1050047	-
CSM3	0.633716	0.845847	0	26	9136	chrXIII	367010	+
TYE7	0.633634	0.751148	0	28	9054	chrXV	978203	-
FMP41	0.63363	0.547055	0	29	9388	chrXIV	318826	-
ASG1	0.633621	0.636574	0	28	9594	chrIX	102678	+
HCA4	0.633528	0.50696	0	31	9142	chrX	383849	+
zz-YBR242W	0.633192	0.622443	0	23	9105	chrII	704554	+
FMP32	0.632944	0.656272	0	34	9039	chrVI	42835	+
GGA1	0.632923	0.788448	0	28	9439	chrIV	1190066	+
ERV29	0.632142	0.609892	0	24	8667	chrVII	1061583	-
RAD10	0.632094	0.669307	0	31	9211	chrXIII	82096	-
YAT2	0.631932	0.740857	0	32	9560	chrV	202177	+
UBP8	0.631751	0.606707	0	28	8658	chrXIII	716551	+
LCB4	0.631718	0.714952	0	26	9618	chrXV	653927	-
LHS1	0.631487	0.678708	0	23	8338	chrXI	296439	+
JID1	0.631268	0.657016	0	29	9026	chrXVI	676900	-
PHO90	0.630987	0.586671	0	38	9450	chrX	60836	+
ARC40	0.630894	0.699596	0	35	8326	chrII	686581	-
FMO1	0.630799	0.621767	0	18	9548	chrVIII	454157	+
PEX15	0.630628	0.615641	0	24	9131	chrXV	247137	+
GFD1	0.630495	0.510862	0	14	8526	chrXIII	778006	+
SGO1	0.630359	0.602292	0	21	8894	chrXV	464758	+
LMO1	0.630101	0.662153	0	25	8857	chrXII	136329	-
zz-YMR027W	0.629738	0.715902	0	26	9416	chrXIII	325844	+
SDO1	0.629439	0.555355	0	23	9263	chrXII	184876	-
BNA2	0.62924	0.684046	0	22	9426	chrX	578915	+
GPI11	0.629142	0.642676	0	22	9290	chrIV	1067733	+
RHO4	0.629048	0.718703	0	21	8981	chrXI	548208	+
ULA1	0.628876	0.71442	0	25	8918	chrXVI	552017	+
CTF3	0.628757	0.718331	0	27	9427	chrXII	879745	+
RIB5	0.628711	0.661131	0	26	8128	chrII	728099	-
RPN14	0.6286	0.498051	0	25	9817	chrVII	491903	-
YPS7	0.628398	0.581082	0	27	9003	chrIV	1174227	-
MFB1	0.628367	0.782337	0	21	8609	chrIV	907065	-
RPS20	0.628335	0.605979	0	29	8698	chrVIII	75429	+
MKK1	0.628162	0.551512	0	17	8977	chrXV	772506	+
CHD1	0.628136	0.517425	0	30	8769	chrV	505104	+
ARG3	0.627619	0.671561	0	21	9247	chrX	268898	+
FCP1	0.627555	0.761979	0	36	9294	chrXIII	820201	+
SSO1	0.627441	0.479385	0	35	9440	chrXVI	107159	+
NOP58	0.627373	0.542734	0	26	9142	chrXV	898336	-
YCG1	0.627252	0.509557	0	23	9321	chrIV	1117151	+
AAC3	0.627234	0.591484	0	32	9580	chrII	415913	+
CIN8	0.627215	0.596456	0	37	9312	chrV	39625	-
SEC65	0.627144	0.683969	0	31	8923	chrXIII	58646	-
MIC26	0.62713	0.754626	0	19	8501	chrVII	962058	-
DST1	0.627122	0.795325	0	32	8966	chrVII	417490	+
RPN7	0.62709	0.70785	0	28	8690	chrXVI	742400	+
URC2	0.626866	0.660716	0	21	9722	chrIV	1483463	-
NPC2	0.626598	0.511314	0	22	9221	chrIV	371240	+
MRX4	0.626461	0.767822	0	17	8830	chrXVI	231128	+
YSH1	0.626404	0.531624	0	21	8432	chrXII	699606	-
RPS5	0.626329	0.643461	0	28	8783	chrX	651932	+
ATG4	0.626268	0.519928	0	19	9156	chrXIV	227399	+
KEX1	0.626042	0.674143	0	25	9510	chrVII	114694	-
TUB2	0.626023	0.557415	0	25	9395	chrVI	56357	+
POL2	0.625992	0.620881	0	18	9198	chrXIV	148243	+
MET7	0.62552	0.506091	0	36	8870	chrXV	787198	+
GET4	0.625505	0.567584	0	19	8932	chrXV	644311	-
NTO1	0.625355	0.709423	0	23	8643	chrXVI	631510	+
zz-YMR114C	0.625226	0.465967	0	23	8996	chrXIII	497456	-
PUS2	0.625107	0.571758	0	28	8720	chrVII	383480	+
EXO84	0.624901	0.444811	0	31	8974	chrII	447333	-
KAP95	0.624736	0.508116	0	18	8931	chrXII	826509	-
MRP51	0.62456	0.557605	0	32	9101	chrXVI	326597	+
PDR12	0.624483	0.501372	0	28	9169	chrXVI	450698	-
ISN1	0.624009	0.736223	0	26	8957	chrXV	627947	-
ELA1	0.623954	0.501313	0	24	9023	chrXIV	218692	-
DOT5	0.623887	0.661558	0	29	8849	chrIX	334874	+
RNR3	0.623515	0.536161	0	31	8889	chrIX	240701	-
RSM27	0.623491	0.604586	0	17	7968	chrVII	922158	+
RRN6	0.623071	0.737753	0	28	9254	chrII	201724	-
ERG4	0.622842	0.637913	0	21	9218	chrVII	472834	+
zz-YOR292C	0.622615	0.548853	0	14	8778	chrXV	866558	-
RPS23B	0.622308	0.549434	0	25	8745	chrXVI	794980	+
SLH1	0.622244	0.743873	0	33	9359	chrVII	1031800	+
TYW3	0.62214	0.578001	0	27	8942	chrVII	405789	+
HST2	0.621967	0.553863	0	24	8783	chrXVI	526913	-
MRT4	0.621761	0.575382	0	23	9291	chrXI	426245	+
WAR1	0.621246	0.743204	0	28	9214	chrXIII	115319	-
NUP159	0.621036	0.527391	0	32	9809	chrIX	148833	-
BUL2	0.620745	0.59339	0	26	9427	chrXIII	46855	+
HHO1	0.620433	0.622662	0	22	9314	chrXVI	309588	-
CCT4	0.620424	0.685478	0	23	9793	chrIV	200006	+
zz-YIL102C	0.619619	0.443337	0	22	8785	chrIX	174884	-
RAD17	0.619534	0.665679	0	27	8901	chrXV	1026863	+
SPC98	0.619419	0.74741	0	25	8167	chrXIV	387248	+
SPC72	0.619253	0.74921	0	43	9998	chrI	56817	-
RDH54	0.619169	0.654483	0	36	9132	chrII	383180	+
CDC50	0.618021	0.773898	0	15	8932	chrIII	286751	+
RSC2	0.617862	0.580858	0	17	8650	chrXII	841338	+
zz-YBR016W	0.617661	0.735901	0	27	8971	chrII	270240	+
DAP2	0.617648	0.705663	0	22	8222	chrVIII	167424	-
ACO1	0.617582	0.521385	0	23	9137	chrXII	737485	-
RTT109	0.61753	0.666956	0	20	9386	chrXII	146290	+
ATG3	0.61737	0.69881	0	20	9530	chrXIV	640134	-
RMD9	0.617165	0.756566	0	29	9179	chrVII	306278	-
BUD20	0.617077	0.798773	0	27	8801	chrXII	282457	-
RTT107	0.616998	0.673735	0	39	9723	chrVIII	402977	+
HXT14	0.616904	0.636289	0	16	8854	chrXIV	40369	-
NOP56	0.616884	0.538567	0	27	8610	chrXII	546112	+
RRP14	0.616773	0.517887	0	35	9055	chrXI	282342	-
MUS81	0.616703	0.707766	0	36	9127	chrIV	1246117	+
SPT7	0.615968	0.638158	0	33	8832	chrII	405339	-
KTI11	0.615904	0.716904	0	20	9454	chrII	89999	+
MNN11	0.615777	0.648444	0	22	9561	chrX	84049	+
ASF1	0.615762	0.612237	0	29	9085	chrX	196246	+
VAB2	0.61552	0.592672	0	20	8166	chrV	146743	-
HRD1	0.615472	0.556845	0	25	8729	chrXV	303135	-
SKP2	0.615283	0.599734	0	38	9653	chrXIV	51656	-
NUP188	0.615084	0.66289	0	25	8313	chrXIII	67515	-
APC1	0.614807	0.714789	0	27	8957	chrXIV	310555	+
SMC6	0.614805	0.774659	0	27	9118	chrXII	885254	+
RPL9B	0.614548	0.56252	0	31	9159	chrXIV	499718	+
MES1	0.614408	0.590733	0	34	8690	chrVII	1021840	-
zz-YJR120W	0.614276	0.620378	0	28	9019	chrX	647417	+
RSC9	0.613997	0.63879	0	25	9537	chrXIII	17083	+
STE24	0.613879	0.522152	0	28	9576	chrX	642033	+
zz-YMR226C	0.613871	0.746931	0	25	9405	chrXIII	722379	-
NOP14	0.61363	0.747619	0	35	9151	chrIV	190580	-
ATP5	0.61342	0.636341	0	30	9158	chrIV	1058927	-
HDA1	0.613324	0.397435	0	32	8471	chrXIV	593164	+
YEA6	0.613188	0.622195	0	24	7735	chrV	144314	+
ORC1	0.612889	0.409734	0	32	8964	chrXIII	142178	+
DCW1	0.612475	0.562719	0	23	9346	chrXI	352799	-
SFH5	0.612041	0.678234	0	21	9444	chrX	145154	+
zz-YNR021W	0.611998	0.693917	0	31	9386	chrXIV	668397	+
YPQ2	0.611784	0.681912	0	21	8911	chrIV	1181653	+
FPR4	0.61163	0.601727	0	32	9242	chrXII	1030861	+
CTR3	0.611625	0.598409	0	22	8674	chrXII	947187	+
DFG5	0.611606	0.788645	0	33	9077	chrXIII	746270	+
SFH1	0.611342	0.772264	0	21	8636	chrXII	777822	-
ATG15	0.611238	0.621499	0	35	9211	chrIII	237107	+
SRB2	0.61117	0.435304	0	28	10108	chrVIII	189831	-
ALY2	0.611005	0.58171	0	30	9380	chrX	278103	-
TVP23	0.610868	0.594061	0	25	9418	chrIV	613998	-
CHS3	0.610754	0.617349	0	32	9109	chrII	288032	-
TCO89	0.610682	0.58109	0	28	9697	chrXVI	205235	+
YPF1	0.610632	0.702205	0	38	8969	chrXI	255424	-
zz-YBR056W	0.610449	0.454087	0	22	9206	chrII	347850	+
THI7	0.610268	0.531044	0	17	9135	chrXII	612279	+
ECM7	0.610072	0.798096	0	18	9048	chrXII	1022529	+
APC5	0.610059	0.699169	0	14	7851	chrXV	800694	-
zz-YMR103C	0.609754	0.633729	0	28	9534	chrXIII	475462	-
YPK2	0.609754	0.633729	0	28	9534	chrXIII	475462	-
SPT15	0.609689	0.558142	0	33	9815	chrV	465140	+
PAC1	0.609686	0.509006	0	26	9256	chrXV	826340	+
VPS24	0.609506	0.712404	0	26	9226	chrXI	360067	+
ERG28	0.609157	0.528856	0	21	8604	chrV	238083	-
NOP12	0.608461	0.484215	0	26	9123	chrXV	252645	-
HRQ1	0.608443	0.638919	0	25	8355	chrIV	1039766	+
zz-YHL044W	0.608419	0.484419	0	16	8624	chrVIII	13574	+
POL5	0.608416	0.640339	0	27	9591	chrV	51588	-
PCL9	0.608165	0.497697	0	30	8304	chrIV	138116	+
HMG2	0.608143	0.471252	0	18	8952	chrXII	1032478	+
SAM50	0.608123	0.554887	0	21	8097	chrXIV	581943	+
MSC6	0.607779	0.696212	0	25	8864	chrXV	1003207	-
zz-YIL161W	0.607757	0.687677	0	37	8493	chrIX	39468	+
KOG1	0.607745	0.72964	0	28	9104	chrVIII	480714	-
SWD1	0.607192	0.725894	0	31	8840	chrI	154991	+
RAD54	0.607158	0.594	0	31	9596	chrVII	196498	-
TBF1	0.606855	0.424313	0	22	9095	chrXVI	308259	-
DSS1	0.606628	0.675894	0	18	9284	chrXIII	845362	-
SPR28	0.606488	0.74461	0	34	9187	chrIV	905047	-
SWD3	0.606386	0.57878	0	16	9042	chrII	582433	+
PCL10	0.606371	0.735597	0	27	10027	chrVII	255566	+
TLG2	0.606231	0.749986	0	14	8942	chrXV	292104	-
zz-YBR138C	0.606176	0.657836	0	27	9411	chrII	515358	-
PET123	0.606172	0.51931	0	21	8960	chrXV	632172	+
APA1	0.606019	0.597485	0	28	9281	chrIII	38823	-
PEP7	0.605787	0.604936	0	26	9275	chrIV	1114025	-
RPL33A	0.60566	0.640284	0	24	8654	chrXVI	282128	+
KGD1	0.605217	0.643832	0	31	9504	chrIX	122431	+
RNH201	0.604909	0.659531	0	26	9414	chrXIV	490343	+
DUR3	0.60488	0.633084	0	29	8668	chrVIII	74997	-
PPT1	0.604837	0.660388	0	29	7956	chrVII	738199	-
BRO1	0.604755	0.590147	0	22	9179	chrXVI	394030	+
PEX4	0.604623	0.630358	0	19	8705	chrVII	756954	+
PAA1	0.604523	0.429728	0	15	9184	chrIV	589459	-
GMC1	0.60439	0.38225	0	29	9036	chrIV	1461546	-
MTR4	0.604353	0.700525	0	28	9122	chrX	342519	+
GTR2	0.60435	0.486674	0	26	9335	chrVII	827543	+
ALK1	0.604339	0.736111	0	26	9198	chrVII	454836	+
AGE1	0.604301	0.526095	0	25	9045	chrIV	1488970	-
DPB2	0.604264	0.537089	0	26	9085	chrXVI	888983	+
DPB4	0.604179	0.479437	0	19	8702	chrIV	693487	+
YET1	0.603915	0.745021	0	21	8772	chrXI	317104	-
VPS55	0.603716	0.559728	0	20	9500	chrX	519201	-
RPS14B	0.603197	0.63911	0	29	8679	chrX	73814	+
APM4	0.603147	0.732045	0	34	9524	chrXV	211968	-
RRG7	0.60291	0.493538	0	21	9484	chrXV	889019	+
MRPL33	0.602513	0.680985	0	28	8939	chrXIII	841958	+
MNT2	0.602181	0.473656	0	19	8637	chrVII	14240	-
PXP2	0.60194	0.604723	0	36	9210	chrX	636775	-
VPS60	0.6019	0.676388	0	30	9388	chrIV	1428083	-
KSH1	0.601723	0.520355	0	27	9725	chrXIV	586843	-
SLD5	0.601652	0.649129	0	28	9224	chrIV	1431051	+
TRM10	0.601533	0.645768	0	32	9619	chrXV	142830	+
zz-YJR011C	0.60145	0.419886	0	14	8401	chrX	459423	-
COG1	0.601401	0.456331	0	24	9348	chrVII	80327	-
SUI2	0.601398	0.386811	0	33	8840	chrX	450965	+
SPT16	0.601376	0.622415	0	32	9687	chrVII	98929	+
KIP2	0.601303	0.518033	0	18	9423	chrXVI	259341	-
YJU2	0.600601	0.616486	0	29	9063	chrXI	262162	+
RKM4	0.600581	0.51232	0	17	8930	chrIV	971413	-
ESL2	0.600457	0.625929	0	19	8539	chrXI	626592	+
APL6	0.600097	0.705997	0	23	8138	chrVII	1016725	-
BSC6	0.600055	0.629328	0	30	8710	chrXV	65608	+
PHB2	0.59974	0.70698	0	18	8836	chrVII	953495	-
DUS1	0.599723	0.739926	0	26	9010	chrXIII	108750	+
HEM4	0.599632	0.3179	0	16	8446	chrXV	842850	+
MET18	0.599621	0.590724	0	27	9110	chrIX	113765	+
CHS1	0.599464	0.557549	0	19	8907	chrXIV	276388	+
NUP85	0.599447	0.466147	0	29	9495	chrX	514069	+
MLO50	0.599354	0.440792	0	26	9119	chrXII	245341	-
TIM8	0.598664	0.722815	0	26	9348	chrX	677003	+
UTP14	0.598576	0.81517	0	33	9444	chrXIII	83133	+
CYT2	0.598543	0.561783	0	25	9553	chrXI	277915	-
STE7	0.598159	0.639993	0	22	9026	chrIV	172492	+
SPE3	0.598018	0.587065	0	29	9261	chrXVI	685445	-
MAS2	0.598015	0.566874	0	24	9744	chrVIII	159173	-
RAD2	0.597916	0.55928	0	30	9026	chrVII	1010754	-
CAD1	0.597879	0.645783	0	29	9688	chrIV	1319195	-
KAP123	0.597759	0.459145	0	31	9290	chrV	382188	-
PEX29	0.597681	0.535667	0	25	9676	chrIV	1416865	-
RDL2	0.597541	0.689089	0	22	9315	chrXV	850307	+
SCL1	0.597171	0.66327	0	18	8797	chrVII	475230	-
KAP120	0.597171	0.53664	0	23	8360	chrXVI	313270	+
RMD5	0.597039	0.547092	0	29	9147	chrIV	967810	-
UBP13	0.596875	0.406709	0	26	9464	chrII	96095	-
RFC3	0.596834	0.57153	0	19	9186	chrXIV	86248	+
CMK1	0.596793	0.581518	0	31	8965	chrVI	173888	-
VMA6	0.596393	0.736388	0	28	8786	chrXII	1027892	-
RPL20A	0.596212	0.525954	0	28	8937	chrXIII	754186	-
PEX8	0.596203	0.742535	0	33	9613	chrVII	639477	-
SEC18	0.596186	0.678434	0	26	8931	chrII	400873	-
DUS3	0.596089	0.517054	0	30	8994	chrXII	924427	-
PRO2	0.595936	0.65275	0	35	9078	chrXV	922852	-
DHH1	0.595625	0.577351	0	24	8883	chrIV	172155	-
SEC61	0.595497	0.672749	0	30	9581	chrXII	877339	-
KNH1	0.595382	0.500672	0	24	9971	chrIV	365889	-
BPT1	0.595346	0.600314	0	16	8627	chrXII	116339	+
RPN9	0.595326	0.718599	0	21	9032	chrIV	1322227	+
RPS1A	0.595195	0.601784	0	27	8440	chrXII	1018888	-
NOP9	0.595104	0.712631	0	29	8825	chrX	419546	-
TIM17	0.594963	0.459152	0	26	9162	chrX	147114	+
ATP7	0.594929	0.531066	0	17	8104	chrXI	408037	-
INA22	0.594928	0.67602	0	32	9565	chrIX	403458	-
ERF2	0.594716	0.686138	0	22	9236	chrXII	627166	+
ULP1	0.594687	0.721897	0	25	9036	chrXVI	514239	-
NPP2	0.594614	0.715812	0	25	9718	chrV	126340	-
SUT1	0.594519	0.539211	0	33	9285	chrVII	198143	+
MEC3	0.59446	0.569945	0	23	8475	chrXII	714862	-
FIG1	0.594434	0.747216	0	32	9450	chrII	316850	+
TVP15	0.594424	0.476742	0	23	9362	chrIV	655017	+
SME1	0.594398	0.661919	0	19	9814	chrXV	633570	-
zz-YBR096W	0.594191	0.648925	0	35	9350	chrII	435970	+
SAM1	0.594107	0.441229	0	31	9697	chrXII	515184	+
zz-YOR029W	0.593883	0.527613	0	23	9524	chrXV	384483	+
QNS1	0.593841	0.741936	0	25	9027	chrVIII	246186	+
SNZ3	0.593727	0.63846	0	20	9440	chrVI	11251	+
DAD1	0.593673	0.6985	0	22	8858	chrIV	478735	-
zz-YDR415C	0.593606	0.680149	0	23	9057	chrIV	1298154	-
SDH2	0.593576	0.739261	0	19	8771	chrXII	53943	-
PAM17	0.593536	0.843809	0	30	8750	chrXI	565856	-
MDR1	0.59339	0.362599	0	29	9924	chrVII	690185	+
PUP3	0.593202	0.690136	0	17	9202	chrV	349397	-
MSN2	0.592948	0.456652	0	25	8064	chrXIII	346916	-
YRM1	0.592783	0.728108	0	17	9587	chrXV	654228	+
NST1	0.59231	0.662802	0	28	8401	chrXIV	452312	+
RTA1	0.592134	0.471957	0	19	8551	chrVII	919442	-
IOC3	0.592028	0.645242	0	40	8105	chrVI	169900	+
TCB1	0.591826	0.586866	0	22	9173	chrXV	486920	-
DSL1	0.591768	0.786827	0	18	9183	chrXIV	160388	-
RRP1	0.591601	0.689004	0	27	9099	chrIV	618295	-
CCW14	0.591455	0.52602	0	23	9024	chrXII	903728	+
CUR1	0.591155	0.634905	0	14	9415	chrXVI	843215	+
SSH4	0.591089	0.592024	0	23	8832	chrXI	210508	+
VHR1	0.590952	0.548492	0	16	9245	chrIX	249713	+
MCA1	0.59087	0.672129	0	14	8808	chrXV	717126	+
RGT2	0.590792	0.582377	0	19	9270	chrIV	213129	+
LCB1	0.590759	0.519318	0	31	9158	chrXIII	860947	-
HYR1	0.590714	0.615574	0	28	8987	chrIX	423116	+
STF2	0.590695	0.614746	0	27	9311	chrVII	508497	-
GRE2	0.590571	0.524238	0	19	8557	chrXV	43683	+
TIP20	0.590538	0.580801	0	25	9022	chrVII	230243	+
zz-YLR046C	0.590309	0.754894	0	25	7972	chrXII	241638	-
zz-YDR338C	0.590299	0.716417	0	26	9427	chrIV	1149457	-
RNR1	0.589992	0.566769	0	31	9171	chrV	298745	+
RVB2	0.589744	0.448478	0	25	8928	chrXVI	103185	+
SDH4	0.589632	0.469534	0	18	9369	chrIV	817894	+
UGX2	0.589612	0.540077	0	16	8301	chrIV	158730	-
GUK1	0.589503	0.659162	0	18	8344	chrIV	1366823	-
VTS1	0.58939	0.742989	0	25	9233	chrXV	1011107	+
VPS72	0.589361	0.624629	0	27	9015	chrIV	1427179	-
AMS1	0.589331	0.735682	0	30	9155	chrVII	210331	+
TCP1	0.589175	0.68377	0	19	9234	chrIV	887219	+
AZF1	0.589015	0.579999	0	26	8905	chrXV	534044	+
CMP2	0.588972	0.552461	0	18	8789	chrXIII	160150	+
UGO1	0.588953	0.497751	0	23	8917	chrIV	1401241	-
DCP1	0.588918	0.707315	0	17	9030	chrXV	44969	+
DFG10	0.588777	0.459022	0	16	8526	chrIX	260182	+
LOA1	0.588774	0.600572	0	20	9295	chrXVI	814068	-
TOR2	0.588676	0.752206	0	32	8179	chrXI	63498	-
GRH1	0.588557	0.458892	0	34	9329	chrIV	1477186	+
zz-YGR153W	0.588504	0.606098	0	26	9322	chrVII	796092	+
ITR1	0.588265	0.677697	0	25	9687	chrIV	1445524	-
HUL5	0.588259	0.617585	0	28	9880	chrVII	238365	+
FKH2	0.588178	0.508909	0	31	9017	chrXIV	498462	-
SPT21	0.588117	0.631751	0	21	9284	chrXIII	619754	+
VPS64	0.588045	0.814454	0	21	9098	chrIV	856104	-
FAP7	0.58775	0.736019	0	18	9073	chrIV	164014	-
LDS1	0.587745	0.762963	0	26	8760	chrI	119590	-
POS5	0.587575	0.573675	0	25	9726	chrXVI	191439	+
NUP60	0.586607	0.714317	0	23	9146	chrI	152260	+
TUP1	0.586507	0.326082	0	30	9047	chrIII	262592	-
SRP101	0.586062	0.682075	0	32	9460	chrIV	1045109	-
MSS116	0.58605	0.583173	0	17	8422	chrIV	847916	-
SMX3	0.585898	0.501116	0	28	9869	chrXVI	900171	+
LIH1	0.585203	0.599292	0	31	9402	chrX	627210	+
RRN3	0.584934	0.64719	0	18	8987	chrXI	208176	+
TFB3	0.584762	0.510965	0	25	9698	chrIV	1383735	+
KES1	0.584644	0.479432	0	29	9401	chrXVI	279950	-
CPT1	0.584602	0.633147	0	26	9041	chrXIV	380821	-
CUP9	0.584526	0.424456	0	18	8746	chrXVI	214173	-
MDM32	0.584281	0.608623	0	21	8576	chrXV	606610	+
CDS1	0.584179	0.592326	0	23	9244	chrII	297767	-
COX15	0.58404	0.79405	0	27	9272	chrV	453428	+
TAD3	0.583822	0.541506	0	25	8630	chrXII	766347	-
COQ6	0.583667	0.531122	0	29	8399	chrVII	1004000	-
CDC33	0.583269	0.71591	0	41	9123	chrXV	61056	-
MLH2	0.583254	0.579149	0	16	8687	chrXII	214433	-
UFO1	0.583231	0.467834	0	27	8651	chrXIII	92245	+
OTU2	0.583174	0.616696	0	30	8866	chrVIII	78336	-
RAI1	0.582765	0.636076	0	32	8111	chrVII	38769	-
UBC8	0.582656	0.586239	0	14	7984	chrV	131702	+
MNN4	0.582544	0.516568	0	21	8943	chrXI	67668	-
VPS29	0.58221	0.572849	0	29	8710	chrVIII	129510	+
SPC42	0.582139	0.61631	0	26	8730	chrXI	358377	+
MAK21	0.581945	0.676935	0	25	8498	chrIV	570625	+
HAT2	0.581816	0.372708	0	22	8370	chrV	47150	+
TIF2	0.581541	0.636024	0	31	9546	chrX	154700	-
VEL1	0.581458	0.511977	0	18	8976	chrVII	11024	+
MRPL15	0.581158	0.532715	0	21	9181	chrXII	759501	+
RIB3	0.580284	0.767719	0	29	8578	chrIV	1428983	-
ERT1	0.580192	0.608588	0	16	9476	chrII	700043	-
PCL8	0.580182	0.828984	0	31	9040	chrXVI	136702	+
RRP3	0.5801	0.683997	0	36	9017	chrVIII	229026	-
EMP65	0.58002	0.588702	0	20	9236	chrV	451581	+
YPT6	0.579764	0.772365	0	16	8704	chrXII	668913	-
VPS63	0.579764	0.772365	0	16	8704	chrXII	668913	-
IPL1	0.579597	0.640745	0	25	9110	chrXVI	157625	-
PML39	0.579589	0.664135	0	36	9259	chrXIII	56229	-
SDD4	0.579585	0.4756	0	30	9397	chrXVI	607294	-
EEB1	0.579208	0.429341	0	37	8951	chrXVI	369327	-
ERP4	0.578939	0.681584	0	31	9051	chrXV	361155	-
zz-YOR034C-A	0.578688	0.537621	0	24	8905	chrXV	400074	-
SHE4	0.578688	0.537621	0	24	8905	chrXV	400074	-
RPS12	0.578671	0.704012	0	34	8783	chrXV	1028640	-
IKI1	0.578649	0.605159	0	23	9100	chrVIII	481004	+
PEX18	0.578647	0.654229	0	24	9606	chrVIII	420058	-
YHC1	0.57844	0.586662	0	19	8174	chrXII	725381	-
AVL9	0.578428	0.613726	0	19	9098	chrXII	377301	-
RAD34	0.578375	0.732779	0	24	8970	chrIV	1092527	-
FMP48	0.57813	0.689843	0	20	8674	chrVII	593170	+
BLM10	0.577883	0.678388	0	25	8444	chrVI	123386	+
MIC27	0.57785	0.60285	0	18	8045	chrXIV	437602	+
SHE9	0.57783	0.67951	0	34	8265	chrIV	1259879	+
SHY1	0.57759	0.594836	0	31	9522	chrVII	717339	+
EXO70	0.577567	0.578132	0	26	8478	chrX	272803	+
UTR4	0.577421	0.625467	0	16	8575	chrV	80472	+
zz-YCR051W	0.577139	0.677935	0	22	9293	chrIII	214105	+
RPS17A	0.576765	0.664049	0	19	9020	chrXIII	225906	+
VHR2	0.576763	0.547675	0	25	9097	chrV	284266	-
zz-YLL032C	0.576666	0.644259	0	22	8477	chrXII	76791	-
RPL16B	0.576446	0.464204	0	29	8932	chrXIV	494966	-
RPS25A	0.57597	0.478586	0	13	8531	chrVII	534774	-
RPL21B	0.57596	0.649135	0	26	8606	chrXVI	406629	+
GEX2	0.575819	0.563504	0	25	9423	chrXI	661327	+
zz-YDR239C	0.575724	0.581829	0	14	8871	chrIV	943418	-
ROT1	0.575653	0.554129	0	21	9127	chrXIII	664670	+
SDA1	0.575507	0.572491	0	23	9207	chrVII	982104	-
TOH1	0.575445	0.41883	0	25	9102	chrX	100871	-
BBC1	0.575285	0.634705	0	20	9020	chrX	402437	-
SKN7	0.575092	0.46107	0	21	9020	chrVIII	512502	+
BBP1	0.574564	0.604328	0	27	9552	chrXVI	67737	+
RPS19A	0.574428	0.625512	0	25	8434	chrXV	92843	-
IBA57	0.574406	0.611098	0	27	8911	chrX	649728	+
RPL23B	0.57437	0.563056	0	35	9226	chrV	396792	+
NUP100	0.573933	0.696634	0	22	9075	chrXI	310160	+
GAL80	0.573615	0.596439	0	25	9651	chrXIII	171583	+
APM1	0.573593	0.620003	0	24	8797	chrXVI	52645	-
DHR2	0.573535	0.64238	0	18	9187	chrXI	288856	+
ALO1	0.573483	0.347354	0	28	9534	chrXIII	97480	-
PEA2	0.573468	0.549284	0	19	8665	chrV	467475	-
ATP16	0.573437	0.411181	0	30	8335	chrIV	443014	+
RSC1	0.573057	0.485611	0	17	9237	chrVII	601670	+
URA7	0.572754	0.457845	0	34	8843	chrII	145748	-
SHE2	0.572107	0.540308	0	21	8877	chrXI	196049	-
SAR1	0.571858	0.492243	0	22	8977	chrXVI	138680	+
PRE2	0.571579	0.494334	0	23	9225	chrXVI	732329	+
RPT2	0.571568	0.586445	0	21	8694	chrIV	438057	+
zz-YKL222C	0.571286	0.479529	0	23	8935	chrXI	5716	-
CYT1	0.571261	0.643448	0	20	8358	chrXV	447123	+
MYO2	0.57105	0.535672	0	38	9721	chrXV	925588	+
CSR2	0.57094	0.486246	0	17	9870	chrXVI	627898	+
RSM24	0.570883	0.738232	0	18	8664	chrIV	814153	-
CDC13	0.570375	0.63143	0	19	9420	chrIV	64995	-
MEC1	0.570373	0.292844	0	20	8806	chrII	505687	+
CYS4	0.570069	0.622794	0	24	8877	chrVII	798516	+
VCX1	0.570034	0.52755	0	23	9358	chrIV	232624	+
PHO84	0.570016	0.580417	0	11	9145	chrXIII	25786	-
RIM2	0.569951	0.386044	0	20	9314	chrII	607517	+
AOS1	0.569801	0.623279	0	27	9332	chrXVI	896006	+
SND2	0.569648	0.451327	0	18	8129	chrXII	266915	-
ACK1	0.569645	0.462587	0	20	8959	chrIV	98102	-
zz-YDL183C	0.569563	0.488408	0	29	9059	chrIV	131901	-
HIS1	0.569375	0.532038	0	17	8792	chrV	265857	-
PPN1	0.569368	0.604748	0	20	8942	chrIV	1362758	+
SNF12	0.569246	0.701997	0	25	9049	chrXIV	670430	+
AIM18	0.569016	0.622205	0	19	9344	chrVIII	497230	-
AAD3	0.568927	0.403379	0	35	9525	chrIII	313967	+
HVG1	0.56878	0.680432	0	30	9315	chrV	229457	-
zz-YER039C-A	0.56878	0.680432	0	30	9315	chrV	229457	-
RSM10	0.568376	0.719932	0	30	9156	chrIV	539845	+
RCR1	0.567739	0.511877	0	15	8972	chrII	245896	+
TAM41	0.567638	0.670278	0	18	8480	chrVII	584818	+
BRR2	0.567579	0.624132	0	25	9743	chrV	536026	-
BNA6	0.567563	0.557359	0	26	9359	chrVI	245122	-
PTA1	0.567402	0.586423	0	21	9994	chrI	61022	-
TAD2	0.567315	0.564663	0	25	9462	chrX	380998	-
TSR1	0.567298	0.580595	0	28	9253	chrIV	341625	+
SWR1	0.567216	0.444563	0	32	9484	chrIV	1135817	+
RIO1	0.566781	0.650182	0	28	9299	chrXV	550237	-
SPT5	0.566467	0.715243	0	25	9343	chrXIII	247698	+
RET3	0.566091	0.627619	0	22	9687	chrXVI	535004	+
KXD1	0.565937	0.656791	0	26	8723	chrVII	359484	+
SMC4	0.565861	0.734535	0	31	9387	chrXII	302232	+
QRI5	0.565336	0.662317	0	16	9084	chrXII	552288	+
MCH5	0.565269	0.538104	0	35	9119	chrXV	891579	-
SPB1	0.565103	0.748219	0	24	8824	chrIII	31452	+
SPO12	0.565046	0.609072	0	26	9385	chrVIII	401353	+
HTS1	0.564931	0.549417	0	33	9414	chrXVI	638980	-
NTA1	0.56487	0.624255	0	26	9317	chrX	554819	-
DBP3	0.564827	0.708211	0	26	9071	chrVII	361864	-
SPC29	0.564696	0.731313	0	33	8681	chrXVI	316758	+
CRD1	0.564406	0.392774	0	15	8678	chrIV	202575	-
DER1	0.564355	0.422821	0	24	9041	chrII	623495	+
CBP6	0.564094	0.688384	0	24	9077	chrII	480951	-
zz-YFR018C	0.563651	0.686979	0	27	8927	chrVI	184239	-
FPY1	0.563616	0.601554	0	7	8971	chrXIII	618514	+
DBP5	0.563587	0.657857	0	38	8672	chrXV	415895	-
SAP1	0.563551	0.63805	0	17	9388	chrV	246646	-
RPL14B	0.563326	0.61004	0	18	9582	chrVIII	104323	+
DNF2	0.56316	0.565263	0	33	9163	chrIV	631051	+
SPT8	0.56296	0.709818	0	34	8912	chrXII	253076	-
VAN1	0.56295	0.617386	0	23	9629	chrXIII	41805	-
MSD1	0.562931	0.717914	0	34	9666	chrXVI	355680	+
LAP3	0.562611	0.657202	0	40	9506	chrXIV	200418	+
ZIM17	0.562172	0.570863	0	36	9635	chrXIV	52407	-
SWI1	0.562133	0.434561	0	13	8413	chrXVI	520656	+
NAM7	0.562124	0.638262	0	29	9528	chrXIII	429682	-
zz-YGL138C	0.561873	0.501295	0	21	9635	chrVII	249562	-
SOH1	0.561855	0.485079	0	29	9134	chrVII	270745	-
CHS2	0.561787	0.608461	0	32	9284	chrII	311814	+
TAF3	0.561654	0.660635	0	30	9425	chrXVI	534697	-
RPS10B	0.561639	0.665024	0	21	8812	chrXIII	732433	+
ARA2	0.561539	0.624507	0	20	9261	chrXIII	352141	-
BIK1	0.561499	0.627183	0	34	9817	chrIII	69941	-
LIP1	0.561493	0.57773	0	29	9476	chrXIII	863828	+
UTP7	0.561351	0.729498	0	27	9238	chrV	325938	-
SCM3	0.561217	0.646089	0	18	8893	chrIV	212011	-
LRS4	0.561121	0.618835	0	24	8817	chrIV	1339627	+
IMP2	0.560823	0.611865	0	37	9662	chrIX	54983	-
SRO77	0.560671	0.383431	0	26	9226	chrII	13731	-
MHP1	0.560621	0.503809	0	20	9420	chrX	361147	+
REA1	0.560598	0.776893	0	33	8054	chrXII	363827	-
PPS1	0.560574	0.591829	0	30	9291	chrII	760084	-
zz-YDR262W	0.560458	0.434458	0	14	8986	chrIV	993171	+
zz-YOL036W	0.560384	0.458959	0	20	9001	chrXV	256399	+
NSE5	0.560275	0.581092	0	23	9045	chrXIII	228652	-
zz-YDL211C	0.560263	0.592773	0	26	9800	chrIV	80424	-
PET54	0.560191	0.598881	0	21	8747	chrVII	939958	+
YFT2	0.559956	0.608087	0	26	8484	chrIV	1105837	-
ARG81	0.559911	0.616355	0	35	9021	chrXIII	76977	-
AIM39	0.559887	0.664352	0	32	9407	chrXV	230208	+
YTA6	0.559824	0.57459	0	35	9227	chrXVI	415787	+
MMS2	0.55977	0.553788	0	19	8573	chrVII	346927	-
MSO1	0.559759	0.387145	0	14	8665	chrXIV	713637	-
ECT1	0.559747	0.632798	0	25	9478	chrVII	506993	+
TIF6	0.559643	0.638846	0	20	9271	chrXVI	593129	-
TSR3	0.559566	0.597086	0	26	9485	chrXV	338619	-
MOB1	0.559494	0.329316	0	23	9158	chrIX	166368	+
ARG7	0.559334	0.363733	0	22	9204	chrXIII	396422	-
zz-YOR283W	0.559095	0.541215	0	24	8982	chrXV	847400	+
TEC1	0.558996	0.477043	0	38	8689	chrII	407420	+
GPI1	0.558932	0.505758	0	21	9783	chrVII	924444	-
NEJ1	0.558904	0.564727	0	22	8719	chrXII	675449	-
GSH1	0.557923	0.33586	0	21	9262	chrX	236489	-
RTT10	0.557849	0.539258	0	24	8612	chrXVI	202520	-
LSM4	0.557514	0.652574	0	26	7026	chrV	387183	+
PGC1	0.557247	0.692844	0	25	9161	chrXVI	163608	-
COA3	0.557094	0.53641	0	19	9236	chrX	316752	+
VPS13	0.55709	0.629179	0	29	9274	chrXII	63717	-
ESBP6	0.556934	0.472565	0	27	9499	chrXIV	392341	-
COQ5	0.556865	0.577103	0	21	9328	chrXIII	50948	-
MRP8	0.55686	0.537388	0	24	9095	chrXI	178455	+
IRA1	0.55683	0.624816	0	22	9447	chrII	526883	-
MRL1	0.556672	0.546763	0	27	9371	chrXVI	698818	+
NCE101	0.556559	0.448767	0	22	8786	chrX	50445	-
RRP46	0.556549	0.6403	0	26	9434	chrVII	676330	-
CDC43	0.55634	0.491549	0	27	8491	chrVII	214012	+
HOF1	0.556044	0.613768	0	24	8699	chrXIII	335194	+
VPS20	0.555971	0.648894	0	23	8945	chrXIII	422145	-
KAP122	0.555941	0.675033	0	27	9276	chrVII	461665	+
CUE1	0.555666	0.714927	0	19	9392	chrXIII	795790	+
TOM70	0.555311	0.438372	0	22	8742	chrXIV	400524	-
ATP11	0.555217	0.485735	0	29	10111	chrXIV	44231	-
SPC2	0.555187	0.409812	0	30	8616	chrXIII	164806	+
PDR18	0.554935	0.605023	0	22	9143	chrXIV	769008	+
RHO5	0.554719	0.510151	0	18	9141	chrXIV	300791	-
zz-YER152C	0.554625	0.468415	0	19	9658	chrV	473969	-
zz-YIR020C	0.554581	0.384363	0	35	8844	chrIX	394612	-
RTC1	0.554496	0.592045	0	31	8873	chrXV	65350	-
IES4	0.554306	0.519095	0	16	8091	chrXV	689645	+
MET10	0.554039	0.487686	0	26	9572	chrVI	213241	+
MTC6	0.553861	0.624456	0	27	9488	chrVIII	400972	-
MRPS16	0.553786	0.722037	0	20	9437	chrXVI	529335	-
PFA4	0.553757	0.643168	0	23	8609	chrXV	322960	-
CPR1	0.553529	0.490439	0	20	9076	chrIV	768966	-
SDP1	0.55307	0.527421	0	34	9528	chrIX	150547	+
MPS1	0.552796	0.685328	0	23	9495	chrIV	403391	-
SMK1	0.552785	0.5465	0	30	9242	chrXVI	666311	+
YKT6	0.552662	0.686474	0	29	8846	chrXI	75546	-
PRO1	0.552636	0.327828	0	29	9652	chrIV	1062821	-
BIR1	0.552615	0.5434	0	23	9768	chrX	587639	+
TUB4	0.552531	0.684955	0	25	8551	chrXII	566248	-
YUR1	0.552446	0.404985	0	24	9005	chrX	153033	-
HBS1	0.552367	0.755458	0	35	8869	chrXI	598898	-
BPH1	0.552334	0.500579	0	19	9179	chrIII	179432	+
SPC110	0.552314	0.647952	0	29	9524	chrIV	1186109	+
NUT1	0.552214	0.728203	0	17	8791	chrVII	217529	+
IRC8	0.552197	0.504649	0	23	9642	chrX	339663	+
FIT2	0.552135	0.380989	0	24	9720	chrXV	1059268	+
ARO4	0.552119	0.485897	0	28	8915	chrII	718115	-
PLM2	0.552088	0.535809	0	31	9345	chrIV	1451248	+
SRP102	0.551977	0.526059	0	14	9430	chrXI	161580	+
SAM3	0.551859	0.429433	0	48	9366	chrXVI	22885	+
zz-YER137C	0.551413	0.721596	0	25	8832	chrV	441829	-
GID7	0.551078	0.638222	0	40	9219	chrIII	52664	+
UBC7	0.550932	0.560115	0	17	8288	chrXIII	318702	+
RKM2	0.55093	0.453676	0	24	9026	chrIV	853954	-
YAP1	0.550908	0.399232	0	23	9551	chrXIII	253722	+
UBP3	0.550835	0.677129	0	21	9253	chrV	472459	-
RPL18A	0.550797	0.391943	0	29	8439	chrXV	94379	-
UTP22	0.550784	0.507306	0	24	8707	chrVII	662128	+
BUB2	0.550783	0.76367	0	30	9309	chrXIII	386986	-
JHD2	0.550776	0.567877	0	27	9185	chrX	646532	-
zz-YNR048W	0.550763	0.403586	0	32	9594	chrXIV	711647	+
PWP2	0.550727	0.62824	0	30	9571	chrIII	223223	-
YPT1	0.550432	0.679129	0	24	9173	chrVI	55968	-
RPA190	0.55027	0.709696	0	29	8207	chrXV	960918	+
MGL2	0.550269	0.486184	0	29	8610	chrXIII	687533	+
ULS1	0.550136	0.571438	0	24	9474	chrXV	692455	+
SSU72	0.550045	0.732164	0	21	9363	chrXIV	229112	+
TFB2	0.549784	0.694456	0	40	8864	chrXVI	320754	-
YML6	0.549723	0.553863	0	22	8871	chrXIII	225346	-
IMP3	0.549695	0.661442	0	26	9080	chrVIII	393567	+
MRPL27	0.549327	0.538027	0	18	8550	chrII	768246	+
KAR4	0.549323	0.44196	0	20	8872	chrIII	27963	+
YSP2	0.548824	0.44844	0	24	9196	chrIV	1125061	-
zz-YMR206W	0.54875	0.374325	0	20	8677	chrXIII	675734	+
CCC1	0.548639	0.535783	0	10	9416	chrXII	576722	+
MRPL6	0.54857	0.752427	0	23	9153	chrVIII	393258	-
RPC40	0.548554	0.71671	0	22	8822	chrXVI	746786	-
RBG1	0.548472	0.475112	0	32	9676	chrI	76146	-
STE6	0.548468	0.597506	0	19	8872	chrXI	45211	-
RNA1	0.548029	0.753234	0	17	9401	chrXIII	742714	-
CLB3	0.547797	0.451821	0	38	9582	chrIV	176669	+
CRR1	0.547612	0.720247	0	21	8597	chrXII	567921	-
RPL31A	0.547533	0.4343	0	18	8423	chrIV	322248	+
ETR1	0.547477	0.493076	0	16	9409	chrII	294021	-
GRX4	0.547409	0.60128	0	21	9010	chrV	539270	-
TSA1	0.547337	0.687626	0	24	9491	chrXIII	220123	+
zz-YBR284W	0.547312	0.574632	0	27	9231	chrII	770893	+
CMI8	0.547193	0.504677	0	13	9369	chrIV	1385742	-
PUB1	0.547147	0.540271	0	35	9179	chrXIV	602856	+
MVD1	0.54713	0.562928	0	30	9074	chrXIV	701915	+
zz-YLR179C	0.54697	0.588479	0	30	9877	chrXII	514757	-
YCK3	0.546819	0.567593	0	40	9212	chrV	404672	+
MYO4	0.546491	0.470465	0	35	8723	chrI	92444	-
PAC2	0.546378	0.622859	0	28	9031	chrV	164568	+
SEI1	0.546193	0.607285	0	24	8216	chrXII	928769	+
MNR2	0.5458	0.423619	0	26	9014	chrXI	317600	+
SPC24	0.545748	0.639907	0	22	8122	chrXIII	501874	-
SDH5	0.545746	0.720512	0	31	9086	chrXV	196571	+
ARP3	0.545691	0.665073	0	27	9789	chrX	559121	-
NOP53	0.545675	0.427412	0	27	9356	chrXVI	277517	-
MCT1	0.54562	0.471062	0	28	9044	chrXV	757583	-
AAT1	0.545107	0.68863	0	19	9947	chrXI	237487	+
PGU1	0.54503	0.391651	0	13	9834	chrX	722498	+
MSE1	0.544841	0.620165	0	27	8708	chrXV	263473	+
OST6	0.544775	0.507273	0	13	8886	chrXIII	233496	+
PSG1	0.544685	0.5965	0	30	8643	chrXI	291426	+
UTP20	0.544645	0.531506	0	31	8878	chrII	227591	+
CBF2	0.544407	0.608464	0	28	9620	chrVII	767523	+
YGP1	0.544233	0.330599	0	33	9442	chrXIV	336635	+
DCR2	0.544227	0.588808	0	26	8837	chrXII	849101	-
HPC2	0.544177	0.58494	0	33	9577	chrII	653355	+
TPM2	0.544055	0.6467	0	25	9437	chrIX	89691	-
PEX17	0.543993	0.805194	0	20	9167	chrXIV	245641	+
NHA1	0.543957	0.685953	0	24	9784	chrXII	418319	+
RTG3	0.543854	0.614687	0	27	9274	chrII	23742	-
SEC13	0.543666	0.656063	0	21	9042	chrXII	559488	+
RPS25B	0.543396	0.543299	0	15	8987	chrXII	796330	-
YRB1	0.543384	0.556145	0	26	8833	chrIV	453068	+
YIP3	0.543264	0.693124	0	42	9387	chrXIV	545242	+
SPP1	0.542543	0.67431	0	29	9180	chrXVI	292412	-
GCD7	0.542431	0.690784	0	22	8361	chrXII	719449	-
SEF1	0.542418	0.810638	0	27	8745	chrII	100108	-
RPL8A	0.542368	0.516867	0	24	9145	chrVIII	35963	-
RTT101	0.542312	0.56544	0	30	9271	chrX	352164	-
MED7	0.542213	0.594417	0	27	9410	chrXV	70019	-
MPM1	0.542025	0.587793	0	35	9383	chrX	314864	-
TIM21	0.541772	0.416273	0	20	9084	chrVII	555028	-
zz-YPR147C	0.54161	0.467939	0	27	9614	chrXVI	826590	-
SYO1	0.541582	0.52209	0	31	9508	chrIV	340191	-
VTA1	0.541441	0.483481	0	33	9031	chrXII	517681	-
ELP2	0.541335	0.664365	0	33	9287	chrVII	902262	-
MDM10	0.541262	0.521485	0	19	9102	chrI	135652	-
GRE3	0.541142	0.533198	0	30	9185	chrVIII	323327	+
VTI1	0.541126	0.669809	0	22	9278	chrXIII	659189	-
DSC2	0.541088	0.793098	0	21	9386	chrXV	194763	-
PPE1	0.540945	0.717261	0	15	9007	chrVIII	249649	-
CTK3	0.540853	0.405149	0	22	9500	chrXIII	45085	+
PFK26	0.540746	0.503419	0	34	9175	chrIX	165893	-
GCD10	0.540522	0.581215	0	29	9437	chrXIV	510216	-
ULI1	0.54018	0.523626	0	33	8988	chrVI	207198	-
CDC3	0.540092	0.497607	0	37	8312	chrXII	764135	-
CLN1	0.540079	0.420925	0	33	9096	chrXIII	662469	+
VNX1	0.539897	0.470662	0	16	9010	chrXIV	34724	+
TYS1	0.539755	0.356269	0	32	9141	chrVII	867492	-
FKS3	0.539679	0.445366	0	20	9296	chrXIII	881111	+
GPM1	0.539617	0.475557	0	14	9173	chrXI	164334	-
ATG2	0.539559	0.596318	0	28	9354	chrXIV	191224	+
NET1	0.539484	0.456607	0	27	9670	chrX	295237	+
MEP3	0.539454	0.75032	0	25	8623	chrXVI	812671	-
TOS6	0.539454	0.53849	0	20	9244	chrXIV	65643	+
LSM12	0.53945	0.66394	0	26	9559	chrVIII	352744	+
CDC39	0.539414	0.639216	0	25	9122	chrIII	280139	+
zz-YLR225C	0.539178	0.626065	0	19	9078	chrXII	588934	-
WHI2	0.539177	0.644103	0	21	9343	chrXV	410225	+
PKP2	0.538639	0.470696	0	30	9856	chrVII	392237	+
DED1	0.538604	0.368434	0	25	8795	chrXV	722957	+
TIS11	0.53852	0.520324	0	21	9288	chrXII	416792	-
RPN10	0.538412	0.810705	0	21	9822	chrVIII	499121	+
TPH3	0.538372	0.624676	0	46	8957	chrX	405519	+
PRP11	0.538083	0.571471	0	24	8527	chrIV	376466	-
MRPL13	0.53803	0.642013	0	23	9401	chrXI	451191	-
BMT2	0.537935	0.598122	0	34	9789	chrII	528013	-
GYL1	0.537925	0.686713	0	23	8489	chrXIII	647095	+
TAH18	0.537884	0.780958	0	24	9280	chrXVI	659206	+
TOM7	0.537864	0.555164	0	18	8788	chrXIV	493354	+
SSE1	0.537791	0.606203	0	29	9369	chrXVI	352346	-
MUB1	0.537766	0.575897	0	33	8947	chrXIII	465971	+
PTC7	0.537465	0.598376	0	28	9307	chrVIII	251129	+
VTC4	0.537405	0.808288	0	38	9274	chrX	413384	-
NPP1	0.536989	0.643066	0	17	9311	chrIII	166351	-
zz-YCR025C	0.536989	0.643066	0	17	9311	chrIII	166351	-
TRZ1	0.536966	0.633253	0	21	8421	chrXI	589554	-
RRS1	0.536885	0.6836	0	26	8543	chrXV	868348	+
PYK2	0.536435	0.612247	0	20	8830	chrXV	986507	-
GDH2	0.536164	0.461079	0	26	9059	chrIV	74086	-
OAZ1	0.536151	0.511328	0	16	8311	chrXVI	458779	+
zz-YLR283W	0.536008	0.575882	0	24	8945	chrXII	705209	+
HXT2	0.535867	0.361156	0	27	9038	chrXIII	288118	+
RXT2	0.535716	0.62613	0	37	9354	chrII	435688	-
VHS2	0.535685	0.633084	0	17	9620	chrIX	96383	-
CUZ1	0.535622	0.729889	0	30	9249	chrXIV	342423	+
VIK1	0.535507	0.613699	0	25	9468	chrXVI	73006	-
PRP2	0.535506	0.535033	0	28	8566	chrXIV	646910	-
RTF1	0.535361	0.764503	0	29	8702	chrVII	41501	+
LYS1	0.535256	0.547105	0	16	8841	chrIX	420769	-
YEF3	0.534989	0.551121	0	36	9366	chrXII	636760	+
RCN2	0.534719	0.675652	0	18	9387	chrXV	755344	+
ATG23	0.534529	0.572264	0	23	7983	chrXII	1002037	-
DCP2	0.534368	0.461353	0	21	9069	chrXIV	405570	-
SCW11	0.534182	0.436618	0	18	8944	chrVII	442998	-
NFT1	0.534153	0.583982	0	13	8751	chrXI	650530	+
VPS33	0.534059	0.786529	0	23	8918	chrXII	912307	-
SUA7	0.533939	0.624913	0	30	9249	chrXVI	710112	+
PRD1	0.533893	0.507975	0	15	9127	chrIII	24808	+
CBF5	0.533828	0.512623	0	25	8516	chrXII	506143	+
MAG1	0.533743	0.547305	0	30	9739	chrV	456064	-
VMA10	0.533684	0.795615	0	40	9373	chrVIII	187644	-
NTH1	0.533642	0.642864	0	24	9034	chrIV	452709	-
MEX67	0.533469	0.709874	0	17	8682	chrXVI	230819	-
RPL2B	0.533429	0.4604	0	23	8827	chrIX	316795	+
AQY2	0.533166	0.480476	0	24	9044	chrXII	36426	-
IRC3	0.532955	0.627619	0	19	9101	chrIV	1131030	+
zz-YKL091C	0.532953	0.638733	0	25	8685	chrXI	270620	-
SPS22	0.532761	0.665655	0	32	8963	chrIII	42126	+
CRM1	0.532728	0.769781	0	16	7705	chrVII	932286	+
PTK1	0.532617	0.655194	0	21	9434	chrXI	70258	-
CDC42	0.53245	0.332748	0	30	8332	chrXII	604963	-
ESC2	0.532369	0.479656	0	13	9507	chrIV	1199067	+
ISU1	0.532365	0.62665	0	22	9318	chrXVI	297490	+
RPS1B	0.532338	0.407845	0	31	9001	chrXIII	146501	+
CAF20	0.532236	0.687793	0	23	8476	chrXV	841345	+
RPL9A	0.532228	0.583692	0	31	9829	chrVII	228294	-
GMC2	0.532168	0.662399	0	35	9227	chrXII	1024239	+
LEU1	0.531951	0.692276	0	26	8578	chrVII	478687	-
YCK1	0.531936	0.424316	0	19	9404	chrVIII	374375	-
CCT2	0.5316	0.665159	0	25	9940	chrIX	83336	+
SIS1	0.531248	0.411133	0	18	9096	chrXIV	619716	-
WHI4	0.531132	0.52747	0	24	7862	chrIV	56659	-
PRM15	0.531069	0.639803	0	39	10006	chrXIII	822752	+
YPT7	0.530869	0.532414	0	28	8570	chrXIII	267112	+
RPC34	0.530847	0.43774	0	29	9182	chrXIV	635280	-
TAF14	0.530616	0.718567	0	31	8648	chrXVI	305301	+
MCM5	0.53047	0.581582	0	22	8429	chrXII	691560	+
CIT3	0.530418	0.415123	0	28	8784	chrXVI	556262	+
RNR2	0.530028	0.375648	0	24	9836	chrX	392429	+
TEF4	0.529717	0.564312	0	31	9377	chrXI	282894	+
VAM6	0.529524	0.657102	0	22	9159	chrIV	320244	-
zz-YDR222W	0.529241	0.425452	0	21	9313	chrIV	910042	+
LGE1	0.52923	0.28316	0	14	9146	chrXVI	454934	-
ADD66	0.52892	0.543732	0	29	9512	chrXI	49776	-
ITT1	0.528842	0.682762	0	21	8984	chrXIII	137515	+
SYT1	0.528834	0.559202	0	26	8997	chrXVI	724931	-
THI6	0.52859	0.520977	0	19	8753	chrXVI	150244	-
ERD1	0.528491	0.479434	0	18	8746	chrIV	1296628	-
zz-YOL057W	0.52796	0.63899	0	27	9338	chrXV	220793	+
HSP42	0.527917	0.534962	0	12	9444	chrIV	806502	+
IML1	0.527473	0.679422	0	37	9259	chrX	684566	+
MRS3	0.527387	0.410127	0	18	9190	chrX	160498	+
PUT1	0.52683	0.488855	0	27	9705	chrXII	425265	+
ASM4	0.526517	0.618204	0	27	9119	chrIV	300082	-
ARI1	0.526301	0.34654	0	27	9329	chrVII	208962	+
SET2	0.526201	0.423912	0	30	9394	chrX	104472	-
RPS29B	0.525983	0.513185	0	27	9463	chrIV	341189	-
zz-YGL082W	0.525901	0.518335	0	34	9908	chrVII	355787	+
CMR2	0.525869	0.643335	0	25	9332	chrXV	502468	-
SPO19	0.525862	0.663977	0	23	8836	chrXVI	304298	+
PHO86	0.525688	0.586378	0	22	9412	chrX	192496	+
ACF4	0.525685	0.604667	0	28	9393	chrX	583500	-
REV7	0.525393	0.500794	0	26	9014	chrIX	88704	-
CHO2	0.525173	0.527324	0	31	9423	chrVII	802241	+
CDC6	0.524998	0.523414	0	29	8988	chrX	69316	+
zz-YLR257W	0.524902	0.499843	0	20	8582	chrXII	658710	+
zz-YER135C	0.524849	0.404819	0	19	8080	chrV	438382	-
YCS4	0.524471	0.744976	0	13	7987	chrXII	687216	-
NMA111	0.524105	0.593619	0	30	8762	chrXIV	394722	+
YOS1	0.523773	0.595024	0	23	8254	chrV	307657	+
IMD4	0.523607	0.567582	0	34	8952	chrXIII	164266	-
DUG3	0.523529	0.573715	0	31	8577	chrXIV	280413	+
MTC2	0.523403	0.536058	0	36	9154	chrXI	256764	+
GYP7	0.523316	0.622408	0	19	9429	chrIV	36563	-
HAP5	0.523244	0.654966	0	16	8977	chrXV	1009945	+
CAB1	0.523135	0.505549	0	24	9619	chrIV	1498195	+
SSZ1	0.523128	0.601225	0	27	8896	chrVIII	227109	-
GWT1	0.522834	0.62918	0	31	8969	chrX	262504	-
DSN1	0.522687	0.542467	0	29	9033	chrIX	375420	+
zz-YHR210C	0.522659	0.680417	0	20	8552	chrVIII	521844	-
LAG2	0.522628	0.362443	0	26	8692	chrXV	274926	+
TOR1	0.522618	0.617089	0	31	9827	chrX	559436	+
SSE2	0.522458	0.597919	0	18	9027	chrII	576072	-
ILV2	0.522452	0.48228	0	24	9152	chrXIII	483913	+
RPN5	0.522347	0.671151	0	34	9396	chrIV	190915	+
ARC15	0.522275	0.703113	0	18	8818	chrIX	244438	-
FRE4	0.522032	0.37102	0	21	9016	chrXIV	739892	+
IRS4	0.521722	0.561397	0	28	9470	chrXI	478120	-
DDL1	0.521669	0.56001	0	25	9492	chrXV	375817	-
CDC23	0.521025	0.709802	0	25	8848	chrVIII	439079	-
ERV46	0.520996	0.534688	0	21	9515	chrI	61332	+
PFK1	0.520866	0.526175	0	35	8934	chrVII	973934	-
TAX4	0.520859	0.512225	0	28	9538	chrX	278827	+
MRM1	0.520851	0.721037	0	25	7914	chrXV	721657	-
EGT2	0.520737	0.416206	0	22	8643	chrXIV	24069	+
IQG1	0.520708	0.594601	0	26	8999	chrXVI	95127	-
MLH3	0.520697	0.683242	0	20	9148	chrXVI	241506	-
SET6	0.520697	0.683242	0	20	9148	chrXVI	241506	-
MRPL9	0.520499	0.583661	0	19	8414	chrVII	936849	-
zz-YPR053C	0.520321	0.713202	0	26	8531	chrXVI	667375	-
zz-YCR023C	0.520282	0.610517	0	29	8437	chrIII	160410	-
RPL1B	0.520067	0.622855	0	20	9967	chrVII	254618	+
TAF12	0.520054	0.593675	0	21	8992	chrIV	746720	+
MIG3	0.520007	0.542567	0	30	8917	chrV	211973	-
GIP1	0.519989	0.392537	0	34	9393	chrII	330191	-
SRL2	0.5199	0.745789	0	26	8071	chrXII	293556	-
SEC1	0.519876	0.537602	0	24	9626	chrIV	784225	-
PEX7	0.519696	0.531767	0	24	9501	chrIV	741735	-
FBP1	0.519615	0.32539	0	23	9315	chrXII	874752	-
MRPL19	0.519556	0.51438	0	22	9627	chrXIV	292707	-
zz-YOR131C	0.519343	0.599676	0	26	9352	chrXV	572861	-
RIP1	0.519313	0.575573	0	31	9406	chrV	107195	+
TPI1	0.519265	0.5657	0	27	8715	chrIV	556461	-
GLN4	0.519238	0.631902	0	26	8727	chrXV	649313	+
PIH1	0.519105	0.569565	0	31	9363	chrVIII	177975	-
ULP2	0.519073	0.571837	0	31	9367	chrIX	292517	+
APQ12	0.518973	0.696581	0	21	9205	chrIX	277757	+
OPI1	0.518956	0.675656	0	29	9773	chrVIII	67489	-
RSC6	0.518889	0.799196	0	32	9795	chrIII	215021	+
PDC6	0.518829	0.584982	0	29	9394	chrVII	652849	-
MSH5	0.518818	0.533832	0	34	8856	chrIV	178339	+
SRB8	0.51877	0.75717	0	26	9304	chrIII	254414	+
zz-YFR006W	0.518346	0.545386	0	31	9449	chrVI	156192	+
FRM2	0.518286	0.467305	0	28	9111	chrIII	75397	-
OST4	0.518229	0.627728	0	22	9177	chrIV	38508	+
SPG3	0.518129	0.561937	0	28	9759	chrIV	1459420	-
zz-YML018C	0.518098	0.559146	0	32	9571	chrXIII	236066	-
SDS23	0.517934	0.451643	0	29	9650	chrVII	397655	-
NGL3	0.517859	0.415777	0	19	9156	chrXIII	32266	+
TVP38	0.51753	0.518345	0	31	8686	chrXI	605385	-
PTM1	0.51745	0.635793	0	24	9484	chrXI	362540	+
SEC11	0.517325	0.6264	0	22	8949	chrIX	398769	+
zz-YIR021W-A	0.517325	0.6264	0	22	8949	chrIX	398769	+
MET13	0.517254	0.458652	0	27	9881	chrVII	272509	+
zz-YJL213W	0.517204	0.522691	0	25	8950	chrX	31906	+
SAE2	0.516946	0.62236	0	27	9513	chrVII	174321	-
SAM2	0.516903	0.68305	0	21	9215	chrIV	1454389	-
POM33	0.516897	0.59092	0	29	8779	chrXII	98834	-
PFA3	0.516883	0.485114	0	15	9576	chrXIV	28332	-
RIM8	0.516619	0.409024	0	27	9231	chrVII	414068	+
SIW14	0.516235	0.530906	0	27	9182	chrXIV	574387	+
HMS2	0.516224	0.317469	0	26	9504	chrX	704129	+
zz-YJR146W	0.516224	0.317469	0	26	9504	chrX	704129	+
MGR1	0.516105	0.720687	0	32	9355	chrIII	48374	-
SHM2	0.516041	0.568733	0	24	9442	chrXII	259464	-
SEC53	0.515869	0.698086	0	25	9517	chrVI	44421	-
PAU20	0.515784	0.50633	0	18	9176	chrXV	11988	-
GPA1	0.515695	0.596742	0	24	9639	chrVIII	115008	-
DPB11	0.515305	0.664319	0	26	8923	chrX	265090	-
ECM5	0.515159	0.33958	0	26	8823	chrXIII	611659	+
NDL1	0.514988	0.544314	0	23	8849	chrXII	645025	-
TGL4	0.514814	0.561556	0	27	8951	chrXI	608413	-
EMA19	0.514767	0.441827	0	29	9336	chrXII	246095	-
PDX1	0.514694	0.586935	0	23	9890	chrVII	885793	-
RAD5	0.514633	0.660959	0	32	9652	chrXII	204983	+
zz-YPL247C	0.514621	0.631426	0	30	9129	chrXVI	84261	-
AEP1	0.514551	0.699939	0	34	9450	chrXIII	397966	+
ERG3	0.514536	0.266397	0	29	9187	chrXII	253762	+
PRP9	0.514527	0.496434	0	30	9470	chrIV	397512	+
MIP1	0.514477	0.657126	0	33	9404	chrXV	943353	-
CCT7	0.514477	0.637767	0	25	9282	chrX	207875	+
PLN1	0.514292	0.712718	0	28	9871	chrXI	525055	-
KAR2	0.514212	0.718723	0	30	9437	chrX	381328	+
zz-YKR045C	0.514094	0.606128	0	31	9556	chrXI	523963	-
zz-YJR151W-A	0.513993	0.389426	0	19	9495	chrX	717535	+
SEC8	0.513778	0.695267	0	22	8533	chrXVI	667674	+
HFD1	0.513667	0.539405	0	27	9144	chrXIII	491963	-
SPO23	0.513593	0.559567	0	24	8560	chrII	718439	+
PRP19	0.513419	0.590652	0	33	9381	chrXII	68221	-
FAB1	0.513358	0.622219	0	22	9119	chrVI	184533	+
PUP1	0.513307	0.59787	0	23	9203	chrXV	631762	-
SML1	0.51295	0.529317	0	22	8949	chrXIII	159405	+
SQT1	0.512946	0.804036	0	20	9064	chrIX	378514	+
SET4	0.512773	0.499658	0	26	9198	chrX	224558	+
BST1	0.512767	0.582714	0	26	8560	chrVI	87278	-
SQS1	0.512607	0.479683	0	21	9235	chrXIV	227131	-
ENO2	0.512553	0.433276	0	29	9265	chrVIII	451421	+
APN2	0.512532	0.665576	0	25	9430	chrII	184359	+
OXR1	0.512422	0.564716	0	20	8664	chrXVI	175017	+
HST4	0.512284	0.689075	0	30	9169	chrIV	842352	+
TYC1	0.512166	0.469097	0	22	9242	chrII	800198	-
POB3	0.512047	0.559173	0	28	9017	chrXIII	135497	+
SEA4	0.511922	0.699149	0	20	7555	chrII	21265	-
DAS1	0.511752	0.507007	0	28	8965	chrX	137385	+
VPS53	0.511752	0.473427	0	34	8930	chrX	390867	-
zz-YOR012W	0.511653	0.678092	0	29	9799	chrXV	356558	+
RPS8A	0.511513	0.438766	0	25	9330	chrII	89416	-
VMA2	0.511199	0.502642	0	23	9371	chrII	492814	-
MTG1	0.511162	0.486803	0	24	9637	chrXIII	460526	-
TFC4	0.511098	0.53433	0	25	8826	chrVII	589440	-
PUF2	0.511092	0.347292	0	16	9178	chrXVI	653757	-
SED4	0.510995	0.44354	0	26	9158	chrIII	236387	-
ACH1	0.510817	0.423879	0	29	9648	chrII	194147	+
SSA3	0.510734	0.525121	0	31	9904	chrII	87768	-
AAR2	0.510734	0.525121	0	31	9904	chrII	87768	-
VAC8	0.51068	0.516549	0	29	8354	chrV	128632	+
SMC3	0.510679	0.499695	0	33	9364	chrX	302851	-
TPK3	0.510527	0.476156	0	26	9252	chrXI	135849	-
YFH7	0.510447	0.539111	0	23	9008	chrVI	159282	+
ISD11	0.510339	0.640192	0	17	8913	chrV	250713	+
CLG1	0.510332	0.682324	0	33	9307	chrVII	87547	+
ERV2	0.510264	0.700403	0	22	9643	chrXVI	647055	-
zz-YKR005C	0.510262	0.570546	0	33	9328	chrXI	450221	-
TOM71	0.510115	0.558326	0	17	8418	chrVIII	342373	+
COX5A	0.510074	0.64689	0	24	9118	chrXIV	531740	+
SDT1	0.510016	0.584634	0	12	9067	chrVII	78926	-
DAP1	0.509663	0.548606	0	23	9309	chrXVI	228234	+
ENP2	0.509567	0.379606	0	23	9532	chrVII	781796	+
GPP2	0.509542	0.691395	0	27	9698	chrV	280791	-
ILV3	0.509216	0.579634	0	31	9677	chrX	466200	-
zz-YBL086C	0.508967	0.703892	0	26	8677	chrII	62657	-
SAC6	0.508905	0.55341	0	25	9290	chrIV	715373	-
NMA2	0.508801	0.444669	0	39	10095	chrVII	511464	+
DPH2	0.508437	0.343147	0	26	9326	chrXI	81057	+
RRP42	0.508131	0.544937	0	26	8414	chrIV	264104	-
HCR1	0.508118	0.506811	0	19	9509	chrXII	539626	-
CLB4	0.508019	0.589112	0	24	9118	chrXII	561977	+
zz-YNL122C	0.507697	0.4548	0	15	8402	chrXIV	398289	-
PAD1	0.50764	0.574201	0	26	9373	chrIV	1510031	+
LDB16	0.507581	0.438393	0	26	9090	chrIII	108054	+
AVT4	0.50756	0.401299	0	27	8744	chrXIV	434854	+
HST3	0.507216	0.661243	0	28	9320	chrXV	378245	+
NFS1	0.50703	0.630154	0	26	8809	chrIII	94325	-
SDS24	0.506887	0.745249	0	21	9532	chrII	651371	+
PRS3	0.506869	0.562378	0	35	9282	chrVIII	81706	-
DAD3	0.506866	0.641542	0	30	7999	chrII	684990	+
ATG22	0.506785	0.422375	0	32	7878	chrIII	56553	-
PEX19	0.506737	0.541264	0	39	9174	chrIV	337241	-
zz-YKL162C	0.506698	0.5721	0	26	8723	chrXI	148895	-
QDR3	0.50668	0.491555	0	22	9025	chrII	324031	-
RAD33	0.50666	0.736117	0	23	9329	chrXIII	247410	-
BNA4	0.506528	0.567606	0	35	9379	chrII	39180	+
zz-YKL063C	0.506439	0.407623	0	18	9046	chrXI	321636	-
RRP45	0.506374	0.66065	0	27	8860	chrIV	1020675	+
ADE4	0.505973	0.62771	0	21	9404	chrXIII	867348	-
SUL1	0.505961	0.522806	0	21	9390	chrII	789174	+
SUP35	0.505938	0.663141	0	21	9317	chrIV	808324	+
DNM1	0.505607	0.480964	0	30	9169	chrXII	147878	+
VOA1	0.505462	0.745736	0	18	9306	chrVII	699772	-
ISY1	0.505251	0.686954	0	31	8831	chrX	528727	+
SXM1	0.505104	0.645782	0	14	9164	chrIV	1263255	+
RIM13	0.505016	0.437488	0	25	9230	chrXIII	568209	-
DGK1	0.505014	0.505022	0	27	8954	chrXV	899911	-
RSM18	0.504929	0.737931	0	22	8711	chrV	254393	-
RPL2A	0.504904	0.358563	0	35	9768	chrVI	221415	-
DOM34	0.504576	0.612194	0	25	7512	chrXIV	627447	+
LCB3	0.50446	0.433273	0	16	9023	chrX	158191	+
KTR1	0.504449	0.488021	0	30	8649	chrXV	511761	+
RPL3	0.504315	0.541744	0	38	9207	chrXV	444714	+
zz-YDR514C	0.504289	0.573556	0	23	9079	chrIV	1473004	-
TOM22	0.504269	0.623313	0	23	9208	chrXIV	378780	+
SSY5	0.504009	0.758015	0	23	9511	chrX	128946	-
IRR1	0.503214	0.685082	0	23	8992	chrIX	307921	-
ALR1	0.503039	0.450283	0	30	9431	chrXV	74183	+
MIN7	0.50279	0.415567	0	17	8516	chrII	625005	-
HEK2	0.502784	0.388715	0	23	9013	chrII	160150	+
APC2	0.502598	0.570823	0	30	8649	chrXII	398347	-
RPN12	0.502463	0.738667	0	17	8830	chrVI	252529	+
TOK1	0.502092	0.61631	0	18	9539	chrX	256746	-
DSE4	0.501727	0.399559	0	17	8728	chrXIV	759213	-
DAL7	0.501053	0.405522	0	22	9773	chrIX	414767	-
LEU5	0.500986	0.639547	0	18	9473	chrVIII	108705	+
PEP12	0.500982	0.486711	0	22	9033	chrXV	400380	+
RLP24	0.500969	0.598812	0	37	9391	chrXII	166423	+
GSY1	0.500875	0.370693	0	22	9218	chrVI	176435	-
STB1	0.50076	0.496922	0	32	9623	chrXIV	52667	+
URA2	0.500713	0.331914	0	30	8711	chrX	172930	-
RER2	0.500699	0.588785	0	28	7993	chrII	242515	-
RPT1	0.500498	0.52397	0	19	8773	chrXI	174181	+
RPL17A	0.500396	0.45088	0	30	9503	chrXI	109313	+
zz-YJL107C	0.500313	0.350503	0	37	8672	chrX	220105	-
SAC3	0.500216	0.626879	0	40	9976	chrIV	771827	+
NIP7	0.500199	0.676941	0	26	8204	chrXVI	153491	+
OAF3	0.500021	0.740983	0	33	8832	chrXI	562555	+
FET5	0.499756	0.664356	0	31	9070	chrVI	49171	+
NMD2	0.499645	0.559314	0	25	8643	chrVIII	255765	-
SCP160	0.499615	0.525102	0	37	8849	chrX	289401	-
ZAP1	0.49924	0.406281	0	24	9136	chrX	333098	-
TPO1	0.499034	0.421713	0	30	9329	chrXII	84628	+
SLD3	0.498878	0.601745	0	23	8523	chrVII	295925	+
SHQ1	0.498878	0.546935	0	25	9611	chrIX	171496	-
SNU66	0.498873	0.626643	0	37	8565	chrXV	896377	-
PNO1	0.498529	0.580925	0	22	9060	chrXV	606163	-
VPS52	0.498437	0.632952	0	27	9163	chrIV	1422781	+
SPO20	0.498189	0.32346	0	27	9282	chrXIII	307391	+
zz-YKR078W	0.497988	0.480806	0	14	9254	chrXI	584975	+
zz-YHR138C	0.497961	0.561289	0	19	8551	chrVIII	377720	-
SUT2	0.497749	0.248373	0	23	9038	chrXVI	576445	+
FAS2	0.497513	0.513263	0	40	9123	chrXVI	108591	+
ARC35	0.497413	0.764068	0	16	8743	chrXIV	694022	-
CCT3	0.497343	0.639936	0	25	9203	chrX	407577	+
PRE5	0.497337	0.609878	0	30	8997	chrXIII	901706	+
CWC27	0.497327	0.530778	0	25	9484	chrXVI	429588	-
BET2	0.497257	0.663544	0	24	8437	chrXVI	892067	-
SSN3	0.497172	0.513953	0	24	8578	chrXVI	474902	-
MUP3	0.496935	0.514208	0	21	9175	chrVIII	26188	+
HSL1	0.496514	0.570578	0	23	9501	chrXI	248622	+
UTP5	0.496494	0.49528	0	28	9384	chrIV	1267476	+
TUB1	0.496407	0.518852	0	23	9274	chrXIII	99404	-
CCT5	0.496362	0.590519	0	29	9570	chrX	555923	+
CIK1	0.496229	0.661969	0	23	8992	chrXIII	659511	+
SEC14	0.496183	0.572998	0	22	8990	chrXIII	424985	+
GIM4	0.49588	0.456222	0	26	8400	chrV	148213	+
MKS1	0.495875	0.504056	0	28	9208	chrXIV	483345	+
RAD9	0.495822	0.449032	0	34	9577	chrIV	903461	-
YPT35	0.495619	0.540265	0	26	9285	chrVIII	324713	+
CIS1	0.495506	0.535094	0	23	7470	chrXII	822730	-
KIN3	0.495475	0.596342	0	21	9205	chrI	171690	-
EMC1	0.495352	0.775979	0	24	9448	chrIII	46887	-
ART10	0.495284	0.60693	0	17	8951	chrXII	906827	-
ERG1	0.495178	0.500484	0	21	9329	chrVII	848380	-
RKM1	0.495093	0.651298	0	23	9162	chrXVI	157863	+
YIF1	0.49499	0.521266	0	26	9094	chrXIV	147947	-
OAF1	0.49492	0.644913	0	18	9721	chrI	48577	+
EMC4	0.494854	0.704203	0	23	8866	chrVII	63580	-
SCM4	0.494777	0.601253	0	28	8965	chrVII	591209	+
SPO11	0.494766	0.530811	0	26	8750	chrVIII	64208	-
RPS11A	0.494749	0.310447	0	18	8787	chrIV	491530	+
HPM1	0.494512	0.548592	0	28	9037	chrIX	156067	+
PRP6	0.494441	0.520047	0	26	9402	chrII	347254	-
TDA9	0.494127	0.392941	0	17	8618	chrXIII	104684	+
PAL2	0.494109	0.406951	0	26	9409	chrVIII	298685	-
zz-YMR085W	0.494011	0.537996	0	22	9371	chrXIII	437460	+
MRPL17	0.493851	0.603043	0	19	8650	chrXIV	172251	-
ARO2	0.493822	0.529226	0	32	9683	chrVII	226392	+
RTT106	0.493613	0.654689	0	25	9244	chrXIV	258133	-
zz-YGR067C	0.493482	0.352299	0	17	9062	chrVII	624843	-
RSC4	0.493338	0.603347	0	19	9484	chrXI	452233	+
TRM7	0.493014	0.522373	0	24	8437	chrII	365702	-
GRC3	0.492956	0.586249	0	32	9227	chrXII	68482	+
RAD52	0.492854	0.666457	0	28	8735	chrXIII	213925	-
PPN2	0.492827	0.629029	0	14	9049	chrXIV	240317	+
zz-YDR210W	0.49251	0.552852	0	20	9085	chrIV	871097	+
ATF1	0.492463	0.586423	0	31	10381	chrXV	1046244	+
zz-YOR293C-A	0.492266	0.693374	0	23	8462	chrXV	868077	-
MSG5	0.492204	0.584972	0	30	8537	chrXIV	529873	+
BNI4	0.492176	0.364532	0	32	9317	chrXIV	211782	+
CHL4	0.49215	0.459272	0	14	9201	chrIV	965089	+
OAC1	0.492089	0.526624	0	18	8738	chrXI	217284	+
FIG4	0.49191	0.31872	0	21	8486	chrXIV	31350	-
ATG42	0.491836	0.665902	0	29	9702	chrII	515689	+
THO1	0.49178	0.63793	0	32	9286	chrV	281646	+
CPR8	0.491607	0.59148	0	22	9723	chrXIV	676160	+
FOL1	0.491379	0.611165	0	27	9613	chrXIV	164612	+
VMA8	0.491161	0.688131	0	28	8746	chrV	58384	+
EMC10	0.491141	0.564439	0	18	9095	chrIV	565660	-
IRC7	0.491117	0.513606	0	22	8981	chrVI	264112	+
URA4	0.4911	0.521699	0	16	9102	chrXII	963790	+
CAJ1	0.490987	0.501426	0	15	9197	chrV	248221	-
KIP3	0.490776	0.541028	0	28	9404	chrVII	84646	+
HOP1	0.490698	0.544753	0	27	9485	chrIX	226529	+
PRT1	0.49065	0.723376	0	19	9897	chrXV	1017509	-
NAP1	0.490574	0.621211	0	38	9931	chrXI	526606	-
DIP5	0.490537	0.529252	0	31	9240	chrXVI	40913	+
PYC2	0.490457	0.533939	0	30	9748	chrII	662381	-
IWR1	0.490446	0.396619	0	19	8541	chrIV	255114	-
LAM1	0.490441	0.654107	0	22	8665	chrVIII	407046	+
ELO2	0.490378	0.427809	0	27	9193	chrIII	190611	+
YIP5	0.49035	0.761884	0	28	9037	chrVII	200191	-
RPL43A	0.490071	0.671801	0	26	9344	chrXVI	654190	+
BXI1	0.489798	0.509619	0	28	8927	chrXIV	59778	-
CDC40	0.489725	0.456342	0	30	9166	chrIV	1204180	-
SSF1	0.489699	0.618591	0	30	8792	chrVIII	229351	+
VAC7	0.489604	0.460615	0	17	8780	chrXIV	526076	+
DEF1	0.489399	0.49554	0	23	9028	chrXI	338821	-
BRE4	0.489263	0.477513	0	22	8903	chrIV	42304	-
MAS1	0.489249	0.422436	0	20	9227	chrXII	493236	-
NSE1	0.489153	0.692631	0	16	8336	chrXII	164415	+
FMP25	0.48911	0.436392	0	34	8912	chrXII	283895	+
GRX7	0.488989	0.445334	0	27	9332	chrII	267341	-
IRC25	0.488929	0.505581	0	21	9036	chrXII	183647	+
CEG1	0.488886	0.617968	0	22	9483	chrVII	266151	+
RIM4	0.488828	0.343719	0	32	8732	chrVIII	56552	+
PAU10	0.488818	0.429309	0	15	9576	chrIV	1523283	+
MAD3	0.488815	0.682796	0	25	9312	chrX	410964	-
NUP157	0.48873	0.405164	0	27	8961	chrV	371990	-
TTI1	0.488629	0.724282	0	27	8980	chrXI	375477	+
FAA3	0.488517	0.513739	0	34	9420	chrIX	339363	+
NUD1	0.488464	0.60414	0	40	9472	chrXV	1036809	+
MCK1	0.488299	0.332117	0	19	9381	chrXIV	57672	-
ARR2	0.487965	0.35137	0	17	7955	chrXVI	941208	-
MSB2	0.48778	0.536784	0	26	9136	chrVII	516717	+
SSH1	0.487435	0.500681	0	26	9430	chrII	770542	-
RPL22B	0.487404	0.461661	0	31	9087	chrVI	64937	-
GDA1	0.487315	0.530142	0	25	9686	chrV	73672	+
TOS4	0.487268	0.516539	0	27	9542	chrXII	522101	-
MDM34	0.487143	0.50329	0	29	9382	chrVII	84230	-
BUB1	0.487041	0.752667	0	19	8848	chrVII	875112	-
RPO26	0.487039	0.67539	0	12	8846	chrXVI	911263	+
MRPS9	0.487028	0.694999	0	26	8730	chrII	535250	+
MPD1	0.486946	0.566188	0	15	9294	chrXV	853086	-
SPN1	0.486866	0.428402	0	31	8792	chrXVI	797259	-
RSP5	0.486855	0.413425	0	21	8728	chrV	409737	+
zz-YHR078W	0.486633	0.714681	0	24	8589	chrVIII	256140	+
VPS5	0.486621	0.435755	0	24	9218	chrXV	453746	+
ADY4	0.486588	0.454302	0	17	8489	chrXII	592383	-
POA1	0.486392	0.553526	0	27	8642	chrII	283651	+
YAH1	0.486358	0.528076	0	31	8828	chrXVI	73865	-
PRM6	0.486044	0.528573	0	25	8930	chrXIII	181149	-
GLY1	0.485968	0.506474	0	35	9437	chrV	68857	-
NTE1	0.485945	0.469166	0	28	9133	chrXIII	158261	-
PFS2	0.485936	0.622792	0	16	8648	chrXIV	40656	+
BOL1	0.48531	0.346443	0	36	10056	chrI	57551	+
PBP1	0.485265	0.502467	0	43	9787	chrVII	853390	-
zz-YDR102C	0.485141	0.402048	0	24	8914	chrIV	658097	-
ALG2	0.48501	0.421355	0	26	8578	chrVII	381269	-
PRM1	0.484941	0.540559	0	23	9330	chrXIV	110881	+
CDC27	0.484881	0.522459	0	31	8858	chrII	69507	-
ADE3	0.484868	0.6205	0	22	9167	chrVII	905924	+
zz-YOL159C-A	0.484856	0.499936	0	19	8968	chrXV	15532	-
AHC2	0.484818	0.50051	0	17	8535	chrIII	258885	+
AGP3	0.484767	0.462669	0	18	10302	chrVI	16722	+
PTP3	0.484744	0.25813	0	19	9059	chrV	311405	-
RCF1	0.484614	0.700266	0	31	8929	chrXIII	216430	+
RPL42A	0.484592	0.339091	0	21	9116	chrXIV	331327	+
zz-YNR064C	0.484247	0.494168	0	14	9386	chrXIV	750023	-
RDS2	0.484178	0.462024	0	36	9701	chrXVI	301327	-
SAS10	0.484152	0.320523	0	32	9406	chrIV	183003	-
PYP1	0.484023	0.470213	0	24	9098	chrXIV	613639	+
RPS21B	0.483855	0.340137	0	20	8905	chrX	157229	-
HSK3	0.48349	0.448416	0	27	9146	chrXI	184988	-
HOS4	0.483462	0.741378	0	31	9607	chrIX	151623	+
KRR1	0.483275	0.578373	0	20	9193	chrIII	23343	-
MNN10	0.483271	0.599193	0	33	8997	chrIV	952760	+
MLP1	0.483118	0.596157	0	22	9254	chrXI	619676	+
zz-YLR345W	0.483112	0.516907	0	22	8264	chrXII	820465	+
SSL2	0.483053	0.655915	0	29	9824	chrIX	83022	-
UTP25	0.48292	0.602163	0	36	9424	chrIX	193177	-
HOM6	0.482608	0.681383	0	40	8784	chrX	690575	-
MIM1	0.482543	0.432309	0	24	8425	chrXV	274324	-
SRB5	0.482254	0.471161	0	35	8771	chrVII	698355	-
FPR1	0.482083	0.568848	0	21	9774	chrXIV	372180	-
RNA15	0.482055	0.694405	0	31	9120	chrVII	417200	-
CCZ1	0.482051	0.692171	0	22	8475	chrII	497170	+
GSM1	0.481817	0.519783	0	17	8570	chrX	231054	-
RRT5	0.481712	0.558346	0	29	9295	chrVI	222956	-
MSC1	0.481616	0.645498	0	26	9557	chrXIII	16786	-
RPO21	0.481519	0.326528	0	15	8708	chrIV	211079	-
RAD61	0.481397	0.577322	0	31	9108	chrIV	474050	+
DCK1	0.481125	0.78463	0	15	9044	chrXII	965825	+
ERJ5	0.481073	0.453216	0	20	8509	chrVI	238228	-
RPF2	0.481026	0.605893	0	21	9154	chrXI	592517	-
GNA1	0.480981	0.704083	0	20	9424	chrVI	104419	-
NDJ1	0.480945	0.568859	0	25	9208	chrXV	117430	-
ATG7	0.480777	0.53744	0	33	9418	chrVIII	445753	+
PAN3	0.480772	0.617051	0	21	8510	chrXI	392268	-
zz-YBR053C	0.480676	0.605565	0	25	9396	chrII	340744	-
SNF4	0.480534	0.580264	0	43	9542	chrVII	291961	+
ECM29	0.480453	0.73479	0	35	9562	chrVIII	40103	+
SGE1	0.480432	0.467236	0	19	8094	chrXVI	934039	+
MIG1	0.480301	0.636619	0	25	8483	chrVII	433130	-
NUP120	0.480177	0.42418	0	34	9379	chrXI	333972	-
BIL1	0.479892	0.430858	0	20	9450	chrXV	888724	-
SCP1	0.479773	0.356124	0	23	8703	chrXV	1026027	+
TRX2	0.479522	0.773549	0	29	8968	chrVII	913245	-
ATP3	0.479516	0.486436	0	24	8487	chrII	315551	+
YEN1	0.479349	0.473672	0	32	8755	chrV	232440	+
RPS8B	0.479289	0.490788	0	28	8533	chrV	362749	+
PCM1	0.479195	0.389761	0	34	9383	chrV	43277	+
KRE1	0.47915	0.616055	0	17	9633	chrXIV	34192	-
zz-YPL277C	0.479107	0.772425	0	64	9381	chrXVI	16864	-
DBR1	0.478914	0.453251	0	25	9321	chrXI	168780	-
NPL3	0.478909	0.478352	0	28	8662	chrIV	1328833	+
HEM14	0.478551	0.536873	0	18	9072	chrV	182611	+
HRD3	0.478421	0.606246	0	22	8225	chrXII	556796	+
GSH2	0.478232	0.549406	0	27	8912	chrXV	238611	+
CDC123	0.478094	0.602027	0	17	8797	chrXII	571831	-
PUS7	0.477999	0.648204	0	31	9026	chrXV	792216	-
LOS1	0.47787	0.519357	0	24	9474	chrXI	50067	+
MNL1	0.477795	0.449921	0	25	8631	chrVIII	506115	+
SNO3	0.477579	0.44356	0	17	9389	chrVI	11025	-
SCD5	0.477446	0.570326	0	17	9540	chrXV	939381	-
SKI7	0.477421	0.69905	0	35	10065	chrXV	471614	-
PEX1	0.477372	0.489396	0	23	8991	chrXI	73866	-
HSM3	0.477368	0.708863	0	24	9693	chrII	747777	-
MRPL1	0.477292	0.492149	0	23	9278	chrIV	683555	-
ATP23	0.477067	0.636358	0	29	9379	chrXIV	668075	-
SEO1	0.476608	0.42883	0	19	8930	chrI	9202	-
CBR1	0.476393	0.592018	0	23	10059	chrIX	274891	-
MEK1	0.476364	0.274877	0	26	8949	chrXV	996555	-
TEF1	0.47634	0.309595	0	36	9380	chrXVI	700617	+
NTG1	0.476075	0.502113	0	26	9865	chrI	128041	-
DAL82	0.475866	0.441585	0	31	10324	chrXIV	44483	+
LST8	0.475574	0.67306	0	23	8931	chrXIV	620080	+
KGD2	0.475382	0.405156	0	18	9705	chrIV	755292	-
RMP1	0.475295	0.551175	0	20	8826	chrXII	432209	+
NBP2	0.475274	0.30795	0	25	8945	chrIV	781182	-
zz-YBL029W	0.475186	0.588359	0	21	8016	chrII	166044	+
YAK1	0.474919	0.421029	0	23	9405	chrX	150511	-
HRT1	0.474893	0.485724	0	26	9192	chrXV	70323	+
AGX1	0.474848	0.55422	0	33	9415	chrVI	76726	+
YCF1	0.474756	0.544434	0	28	8810	chrIV	727574	-
KEL1	0.474689	0.426997	0	23	9507	chrVIII	417245	-
HMO1	0.474642	0.385902	0	22	8808	chrIV	812185	+
RRG8	0.474555	0.495706	0	37	9322	chrXVI	758651	+
ZDS2	0.474465	0.444165	0	24	8863	chrXIII	51620	+
DCN1	0.474449	0.335811	0	27	8591	chrXII	398705	+
TIM10	0.474264	0.361738	0	24	9059	chrVIII	115888	-
PEP1	0.474196	0.487995	0	25	8973	chrII	191720	-
YRO2	0.474177	0.546912	0	22	9718	chrII	342540	+
RQT4	0.473989	0.680628	0	34	9343	chrXI	483420	+
NUP57	0.473958	0.623839	0	29	8791	chrVII	729707	-
RPL19A	0.473835	0.25773	0	31	8996	chrII	415261	-
MKK2	0.473785	0.34941	0	21	8717	chrXVI	289214	-
ATG41	0.473656	0.627505	0	27	9255	chrXVI	74818	-
GLO3	0.4734	0.428009	0	39	9119	chrV	404348	-
XPT1	0.473112	0.351432	0	29	9507	chrX	672952	+
NUS1	0.473059	0.357015	0	25	9579	chrIV	114597	+
TFA1	0.472679	0.426923	0	18	9172	chrXI	385768	+
RAD4	0.472619	0.711025	0	26	9823	chrV	502874	-
PLB2	0.472419	0.196933	0	29	9221	chrXIII	279628	-
zz-YGL088W	0.472217	0.542486	0	20	8523	chrVII	346021	+
SKT5	0.471968	0.226836	0	28	8684	chrII	107449	-
MSK1	0.471831	0.531235	0	24	9638	chrXIV	488431	+
PAB1	0.471616	0.517406	0	32	9663	chrV	510245	+
MAK5	0.47157	0.581228	0	33	9831	chrII	528302	+
ADH4	0.471559	0.574872	0	16	8687	chrVII	14698	+
LYS5	0.471158	0.700102	0	24	9243	chrVII	216048	-
GUD1	0.471132	0.471375	0	20	9905	chrIV	30445	-
CKB1	0.471027	0.549616	0	32	9253	chrVII	458109	+
RRT13	0.470745	0.421625	0	30	8528	chrV	289399	+
RPS26A	0.470634	0.353883	0	27	8694	chrVII	148943	-
zz-YGL188C-A	0.470634	0.353883	0	27	8694	chrVII	148943	-
UGA1	0.470615	0.325441	0	20	9506	chrVII	525161	+
ADE6	0.470314	0.462674	0	22	9335	chrVII	616033	-
PAU15	0.470095	0.243553	0	24	8925	chrIX	433854	+
zz-YHR007C-A	0.469747	0.451636	0	25	9464	chrVIII	123623	-
SOD2	0.469747	0.451636	0	25	9464	chrVIII	123623	-
MXR2	0.469619	0.607534	0	30	9809	chrIII	63212	-
RTT103	0.469573	0.614646	0	27	8607	chrIV	1039493	-
OSH2	0.469509	0.686713	0	31	9587	chrIV	421717	-
AVT6	0.469484	0.611129	0	21	8887	chrV	400831	-
zz-YDL129W	0.469323	0.285512	0	34	9320	chrIV	230945	+
RRM3	0.469275	0.661759	0	26	9424	chrVIII	172955	-
REF2	0.469275	0.367679	0	11	8944	chrIV	848384	+
CHS6	0.46923	0.44601	0	34	9389	chrX	239386	+
SLY1	0.468913	0.59412	0	22	9772	chrIV	838390	+
MKC7	0.468876	0.431068	0	28	8836	chrIV	746198	-
zz-YJL070C	0.468792	0.593336	0	39	9844	chrX	310635	-
ISW2	0.468646	0.42829	0	23	8591	chrXV	884419	+
ERV41	0.468646	0.627364	0	29	8889	chrXIII	140202	-
RSM7	0.468609	0.508933	0	31	9290	chrX	638978	-
YPC1	0.468257	0.428345	0	20	8918	chrII	595926	+
TBS1	0.468135	0.316209	0	29	9155	chrII	544474	-
EFM5	0.46781	0.342719	0	32	9287	chrVII	497999	-
PHO91	0.46766	0.601756	0	32	9364	chrXIV	651702	-
KCC4	0.467469	0.518447	0	22	9311	chrIII	79136	+
zz-YIL067C	0.467404	0.629063	0	30	9516	chrIX	237751	-
TMS1	0.467318	0.414357	0	23	8456	chrIV	666755	-
APL4	0.46727	0.726646	0	22	9236	chrXVI	626966	-
MTM1	0.467204	0.455418	0	27	9166	chrVII	1007377	-
YAE1	0.467052	0.410722	0	31	8678	chrX	567391	-
COX26	0.467046	0.176749	0	23	8608	chrIV	690982	+
PZF1	0.466948	0.671964	0	11	8938	chrXVI	910990	-
NAS6	0.466948	0.348166	0	19	8972	chrVII	953995	+
RPG1	0.466889	0.58408	0	29	9863	chrII	398251	-
URA1	0.466416	0.43857	0	18	8700	chrXI	25204	+
MTH1	0.466239	0.508554	0	21	9089	chrIV	1015861	-
ADY3	0.466231	0.2444	0	25	9558	chrIV	29008	-
DID2	0.466134	0.445223	0	21	9232	chrXI	507965	+
SLD2	0.466092	0.463795	0	21	9192	chrXI	234434	+
SSF2	0.46602	0.414548	0	28	9276	chrIV	1087574	+
MBR1	0.465948	0.363986	0	31	9501	chrXI	264683	+
RFC5	0.46591	0.315963	0	23	9047	chrII	423784	+
PEX13	0.465733	0.661626	0	24	8237	chrXII	537290	+
CTP1	0.465677	0.359814	0	25	9254	chrII	784600	-
PHO4	0.46549	0.492458	0	28	9779	chrVI	225950	-
USB1	0.465449	0.704379	0	32	9391	chrXII	408158	-
ACE2	0.465449	0.704379	0	32	9391	chrXII	408158	-
REG1	0.465384	0.239709	0	22	8410	chrIV	501331	-
RPS22A	0.465287	0.360194	0	27	8169	chrX	75262	-
SRP68	0.465207	0.630098	0	33	8967	chrXVI	88471	+
PKC1	0.465182	0.653634	0	10	9059	chrII	17900	-
COI1	0.465066	0.568538	0	18	8453	chrIV	1239143	-
ADA2	0.465023	0.53523	0	23	9213	chrIV	1356057	+
CSF1	0.464943	0.4724	0	19	8375	chrXII	315864	-
RPC25	0.464931	0.602318	0	19	8386	chrXI	176491	-
NBA1	0.464918	0.537121	0	32	9902	chrXV	198703	-
CUE4	0.464864	0.381885	0	25	8764	chrXIII	70069	-
MXR1	0.464773	0.371548	0	40	9068	chrV	234931	+
ILT1	0.464768	0.481569	0	18	9623	chrIV	626066	-
QDR2	0.464588	0.328288	0	35	9055	chrIX	132220	+
BNA3	0.464473	0.568705	0	21	9020	chrX	323394	+
URA5	0.46441	0.571814	0	36	9269	chrXIII	56547	+
YPD1	0.464296	0.680009	0	26	9427	chrIV	33996	-
VPS35	0.464059	0.539205	0	21	9003	chrX	133936	-
RPB9	0.463799	0.364688	0	25	9595	chrVII	374819	-
STE20	0.463746	0.293602	0	23	9247	chrVIII	98019	-
MYO1	0.463689	0.404089	0	25	9019	chrVIII	151627	+
GIN4	0.463412	0.485304	0	24	8668	chrIV	1465883	-
INN1	0.46341	0.63851	0	31	9510	chrXIV	346328	+
GAL4	0.463189	0.613891	0	37	9456	chrXVI	82322	-
GNT1	0.4629	0.551527	0	21	9088	chrXV	915176	-
HIS5	0.462899	0.529869	0	25	9777	chrIX	142873	+
HEM3	0.462859	0.437517	0	32	9122	chrIV	93877	-
GPI15	0.462851	0.695444	0	25	9258	chrXIV	557056	+
TSC13	0.462811	0.516351	0	30	9311	chrIV	426916	-
zz-YNL234W	0.462806	0.542927	0	19	10081	chrXIV	210211	+
CMK2	0.46272	0.458454	0	33	9163	chrXV	296176	-
ATG1	0.462675	0.431323	0	28	8398	chrVII	159506	+
ZUO1	0.462644	0.482074	0	18	9423	chrVII	1063113	-
NCP1	0.462584	0.484379	0	27	9875	chrVIII	190540	+
ERG27	0.462468	0.494941	0	25	9234	chrXII	341835	+
INP54	0.462292	0.480722	0	18	9523	chrXV	205861	-
HOS2	0.462227	0.419339	0	22	9135	chrVII	141743	-
ECM16	0.462084	0.710206	0	28	9231	chrXIII	523696	+
HBT1	0.461921	0.479742	0	24	9390	chrIV	60394	-
IRC5	0.46189	0.6405	0	42	9487	chrVI	229439	+
ECM11	0.461833	0.574305	0	16	8130	chrIV	1353753	+
ELP3	0.461689	0.305953	0	31	8537	chrXVI	386443	-
FAP1	0.461679	0.580157	0	29	9816	chrXIV	591174	-
IMG2	0.461651	0.606488	0	32	8742	chrIII	240534	-
SRB4	0.46163	0.448684	0	30	9468	chrV	198828	+
IGO2	0.461597	0.438245	0	23	9087	chrVIII	370070	+
SEC72	0.461554	0.647327	0	24	8264	chrXII	720364	-
CET1	0.4614	0.601477	0	16	9192	chrXVI	118295	+
zz-YDR524W-C	0.461379	0.373396	0	26	9056	chrIV	1489470	+
CDC12	0.461199	0.409135	0	31	10243	chrVIII	328040	-
TAF2	0.461189	0.652006	0	32	9044	chrIII	205376	-
MET6	0.461019	0.557783	0	36	9766	chrV	342168	-
RPL40A	0.461013	0.44979	0	35	9263	chrIX	68539	+
GPD1	0.460903	0.460116	0	31	9265	chrIV	411716	+
YTA7	0.4609	0.432694	0	34	9193	chrVII	1027304	+
zz-YHR020W	0.460893	0.550036	0	39	9414	chrVIII	143913	+
EMI2	0.46079	0.389891	0	28	9754	chrIV	1476402	-
RPB7	0.460758	0.418116	0	29	9523	chrIV	1277291	-
zz-YOR342C	0.460713	0.330125	0	24	9350	chrXV	967717	-
MEU1	0.460547	0.591322	0	17	9145	chrXII	177658	+
KKQ8	0.46039	0.417314	0	28	9868	chrXI	133422	-
TRP3	0.460386	0.316922	0	39	8843	chrXI	38194	-
TIM22	0.460305	0.600371	0	29	9485	chrIV	68733	-
SIP5	0.460303	0.543158	0	19	8643	chrXIII	547693	+
zz-YHL026C	0.460205	0.355305	0	22	9798	chrVIII	54288	-
RPL20B	0.460173	0.386376	0	29	9050	chrXV	901181	-
BFR1	0.460076	0.479122	0	23	8868	chrXV	720231	-
CLD1	0.460026	0.612403	0	22	8642	chrVII	713695	+
SER33	0.460012	0.454991	0	19	8906	chrIX	222560	-
EMA17	0.45979	0.637257	0	20	7536	chrIX	301318	-
MDE1	0.459738	0.351296	0	24	8671	chrX	470926	-
THI73	0.459584	0.561458	0	23	9061	chrXII	159814	-
GLE1	0.459188	0.748229	0	34	8768	chrIV	88275	+
ATG18	0.459094	0.603324	0	24	9322	chrVI	194758	+
YAP5	0.459032	0.486926	0	31	9383	chrIX	384646	+
DIA4	0.458969	0.501532	0	25	8395	chrVIII	127779	+
MCM16	0.458934	0.392429	0	29	9547	chrXVI	656808	+
SDD2	0.458835	0.306281	0	23	8634	chrXIII	413444	-
GNP1	0.458813	0.441891	0	27	9541	chrIV	1468376	-
RPS6B	0.458553	0.426356	0	30	9281	chrII	592754	-
COY1	0.458515	0.479847	0	21	8865	chrXI	112485	-
POP2	0.458416	0.737017	0	30	9038	chrXIV	720713	-
YVH1	0.458325	0.531023	0	25	9693	chrIX	405957	-
PSO2	0.458257	0.411896	0	24	9663	chrXIII	544963	-
ARL1	0.458233	0.575058	0	18	8072	chrII	568504	-
CSM1	0.458164	0.348456	0	28	9696	chrIII	263413	+
MRPS28	0.458103	0.370227	0	36	9444	chrIV	1146313	+
SAD1	0.458002	0.588116	0	31	9659	chrVI	155860	-
PET127	0.457798	0.60675	0	32	9164	chrXV	361426	+
MAK16	0.457645	0.556794	0	32	8850	chrI	101136	-
PEX12	0.457614	0.585801	0	25	9320	chrXIII	325554	-
IZH3	0.457576	0.483539	0	17	8755	chrXII	187255	-
SAL1	0.457563	0.637647	0	35	9157	chrXIV	471402	+
PRS1	0.457523	0.683692	0	31	9537	chrXI	107172	+
TMN2	0.457286	0.381726	0	21	9154	chrIV	671005	-
NOP13	0.457251	0.501643	0	34	9307	chrXIV	308597	-
SFB2	0.456953	0.61589	0	33	9444	chrXIV	537920	-
SKG3	0.456951	0.295178	0	19	9255	chrXII	524690	+
RTR1	0.456912	0.552154	0	21	9327	chrV	451309	-
AMD1	0.456809	0.538945	0	33	9160	chrXIII	208991	-
HHF2	0.456607	0.413945	0	20	9387	chrXIV	576770	+
zz-YPR078C	0.4566	0.404006	0	24	9577	chrXVI	698375	-
AMA1	0.456543	0.330877	0	30	9345	chrVII	945082	+
CYC1	0.456476	0.280829	0	23	8962	chrX	526414	+
UBS1	0.45642	0.63276	0	19	8075	chrII	568792	+
AIM2	0.456342	0.672802	0	28	9141	chrI	52598	-
PRR2	0.45605	0.356974	0	32	9188	chrIV	76531	-
ERI1	0.455947	0.569766	0	20	8626	chrXVI	366736	-
WSS1	0.455828	0.509108	0	23	8685	chrVIII	371825	+
PRX1	0.45543	0.4112	0	33	9075	chrII	101157	-
PRP5	0.455336	0.599834	0	21	9300	chrII	691966	+
RPA14	0.455106	0.47024	0	24	8604	chrIV	769549	+
MTF1	0.454819	0.611897	0	25	9124	chrXIII	724633	+
CAK1	0.454678	0.474771	0	20	9416	chrVI	79155	-
ELP6	0.454459	0.357401	0	39	8863	chrXIII	898420	+
PRC1	0.454367	0.550379	0	35	9292	chrXIII	861907	+
SWT1	0.454356	0.453109	0	22	9692	chrXV	648499	-
SPC97	0.454311	0.434282	0	21	8950	chrVIII	448282	+
AIM22	0.454244	0.506128	0	24	9309	chrX	352420	+
SRL4	0.454239	0.421673	0	33	8991	chrXVI	488217	-
AIM29	0.453924	0.377965	0	21	8954	chrXI	579227	+
zz-YPR027C	0.453861	0.376515	0	32	8948	chrXVI	621388	-
zz-YIL108W	0.453827	0.455482	0	22	8540	chrIX	160728	+
GAL83	0.453822	0.411052	0	22	9268	chrV	210284	-
RPS4A	0.453724	0.387507	0	26	9371	chrX	703030	-
SLM4	0.453633	0.559812	0	23	8749	chrII	392274	-
TES1	0.453512	0.424372	0	24	10112	chrX	468254	-
VRG4	0.453379	0.359356	0	15	9293	chrVII	76884	+
RPL40B	0.452997	0.627553	0	21	8644	chrXI	618730	-
KAE1	0.452623	0.558863	0	19	9139	chrXI	513130	-
HFI1	0.452432	0.439352	0	24	9566	chrXVI	69312	+
ALG1	0.451876	0.346455	0	33	8870	chrII	458851	+
BFR2	0.45181	0.440396	0	29	9168	chrIV	1059633	+
SIP1	0.451251	0.773993	0	26	9089	chrIV	1317827	-
ACT1	0.451226	0.433241	0	32	8670	chrVI	54788	-
HXT10	0.451203	0.312318	0	19	8665	chrVI	112217	+
CLU1	0.451147	0.41148	0	26	9881	chrXIII	291065	+
SNG1	0.451096	0.514321	0	25	9234	chrVII	894308	-
VHS3	0.45104	0.457777	0	32	8959	chrXV	429972	-
RRP6	0.45095	0.429746	0	33	8676	chrXV	326861	+
RAS2	0.450938	0.408514	0	20	9299	chrXIV	440790	-
PAT1	0.450934	0.568715	0	38	9533	chrIII	252604	-
CDC8	0.450913	0.468313	0	20	9718	chrX	544067	+
POL3	0.450876	0.581729	0	35	9393	chrIV	276832	+
NUM1	0.450869	0.449646	0	18	9583	chrIV	755603	+
TVP18	0.450681	0.556468	0	18	8595	chrXIII	411269	-
zz-YGR117C	0.450669	0.563663	0	15	9313	chrVII	726407	-
zz-YDR029W	0.450661	0.341327	0	25	8670	chrIV	500997	+
TIF4631	0.450574	0.415652	0	28	9272	chrVII	824030	+
SMF3	0.450367	0.424653	0	15	8172	chrXII	212107	-
zz-YMR181C	0.450145	0.606503	0	20	8595	chrXIII	624238	-
SHB17	0.449874	0.465348	0	28	9796	chrXI	521678	-
RGA1	0.449752	0.638739	0	23	8528	chrXV	560935	+
MMP1	0.449719	0.678655	0	35	8462	chrXII	17973	+
MEF1	0.449622	0.642805	0	19	9375	chrXII	273867	-
VIP1	0.44949	0.396859	0	27	8874	chrXII	937529	+
RAM2	0.449468	0.55307	0	29	10036	chrXI	402370	+
GRX5	0.449354	0.660358	0	17	8924	chrXVI	444548	+
NDC80	0.44915	0.555181	0	30	9176	chrIX	78034	+
zz-YBR219C	0.448992	0.398786	0	33	8900	chrII	664704	-
zz-YBR220C	0.448992	0.398786	0	33	8900	chrII	664704	-
MIN8	0.448831	0.583575	0	23	9557	chrXVI	582801	-
FEX2	0.448783	0.66189	0	49	9245	chrXVI	14365	-
SPR6	0.448682	0.546469	0	25	9168	chrV	396208	-
SLX8	0.448682	0.546469	0	25	9168	chrV	396208	-
zz-YGL159W	0.448583	0.438457	0	36	8822	chrVII	202744	+
STE3	0.448555	0.443844	0	7	8837	chrXI	114860	-
RHO1	0.448538	0.607293	0	25	8714	chrXVI	875196	+
PEX14	0.448517	0.671167	0	25	9153	chrVII	216288	+
EFT1	0.448456	0.578553	0	41	9690	chrXV	575079	+
EGD2	0.448409	0.325597	0	36	8723	chrVIII	488211	-
zz-YBR027C	0.448148	0.523999	0	24	8411	chrII	296017	-
YPK3	0.448148	0.523999	0	24	8411	chrII	296017	-
SSY1	0.447867	0.542001	0	23	8245	chrIV	776046	+
DIP2	0.447847	0.535055	0	19	9352	chrXII	399678	+
AIM4	0.44773	0.595144	0	29	8884	chrII	609958	+
GRX1	0.447604	0.595565	0	18	9053	chrIII	61177	-
FYV10	0.447249	0.50131	0	40	9874	chrIX	180427	+
SFT2	0.447223	0.550682	0	25	9367	chrII	24041	+
HUT1	0.447205	0.523973	0	31	8691	chrXVI	88194	-
zz-YPL216W	0.447106	0.406693	0	23	8708	chrXVI	143463	+
HSL7	0.44709	0.363008	0	14	9155	chrII	504381	-
zz-YJL193W	0.446977	0.459179	0	31	8920	chrX	71401	+
PHO85	0.446968	0.431282	0	28	8834	chrXVI	493031	-
MET30	0.446947	0.420255	0	32	9406	chrIX	268650	+
GAS1	0.446946	0.130291	0	32	8846	chrXIII	887043	+
GPI10	0.446808	0.540252	0	26	9824	chrVII	238123	-
PIL1	0.446719	0.317195	0	30	9872	chrVII	650703	-
SCO1	0.446592	0.440298	0	31	9267	chrII	311437	-
PLC1	0.446284	0.52846	0	28	9182	chrXVI	35252	+
BUD6	0.446216	0.41757	0	20	8211	chrXII	771699	-
YEH2	0.446207	0.448738	0	20	9000	chrXII	183386	-
PUS6	0.446126	0.306457	0	29	9310	chrVII	835871	-
TRP5	0.446109	0.527656	0	29	9177	chrVII	448520	-
SSK1	0.445901	0.430309	0	17	7861	chrXII	164028	-
NUP84	0.445768	0.478896	0	27	8898	chrIV	251559	+
YTP1	0.445351	0.368154	0	26	9559	chrXIV	205171	+
zz-YMR099C	0.445277	0.68514	0	25	8922	chrXIII	464796	-
DCS1	0.44511	0.721396	0	24	8325	chrXII	681116	+
TAO3	0.445051	0.487825	0	30	8850	chrIX	113285	-
LCD1	0.445002	0.323988	0	28	9157	chrIV	1447861	+
CNM67	0.444906	0.742428	0	17	8857	chrXIV	224450	-
ISC1	0.444481	0.631601	0	39	9493	chrV	192899	+
POX1	0.444456	0.419681	0	33	9148	chrVII	107980	+
UBP11	0.444424	0.332691	0	22	9407	chrXI	635261	-
MOT2	0.444409	0.539434	0	25	9107	chrV	292994	+
RPL30	0.444337	0.353562	0	21	8548	chrVII	439070	+
GEP3	0.444236	0.611425	0	30	9399	chrXV	727201	-
NEW1	0.444162	0.55043	0	22	8642	chrXVI	121770	+
RPL35B	0.444147	0.453002	0	25	9264	chrIV	217601	+
RSA1	0.443972	0.414099	0	23	8746	chrXVI	181390	+
SWD2	0.443828	0.470932	0	30	9305	chrXI	404120	+
RVS167	0.443526	0.550409	0	24	9508	chrIV	1250194	+
AST1	0.443274	0.546644	0	21	9463	chrII	90724	+
GEA2	0.443227	0.559657	0	35	8770	chrV	111368	+
ASK1	0.443214	0.296912	0	28	8991	chrXI	340495	-
PBP4	0.443198	0.659444	0	39	9127	chrIV	362400	-
HEM13	0.442996	0.333302	0	32	9704	chrIV	546457	+
SAS4	0.44284	0.547635	0	28	9305	chrIV	827323	-
CMR1	0.442827	0.738339	0	26	8645	chrIV	174877	+
CMR3	0.442671	0.288881	0	13	9299	chrXVI	585753	-
RRT2	0.442373	0.549972	0	24	9698	chrII	711609	+
CHK1	0.44236	0.483227	0	39	9578	chrII	749596	+
KRE9	0.442292	0.585449	0	29	8948	chrX	95017	+
EFG1	0.442276	0.482621	0	22	8803	chrVII	1038479	-
LAA1	0.442147	0.703338	0	24	8722	chrX	47392	-
UBA4	0.442145	0.526452	0	15	8592	chrVIII	333094	+
TOS8	0.441891	0.359457	0	20	8377	chrVII	325241	+
GPA2	0.441865	0.282989	0	25	9811	chrV	195165	+
UBA1	0.441697	0.53186	0	29	9059	chrXI	39180	+
SAC7	0.441684	0.238512	0	32	9565	chrIV	1252045	+
ALG6	0.441596	0.646623	0	27	8586	chrXV	329397	+
CTK2	0.441593	0.404491	0	27	9007	chrX	424105	-
CDC24	0.441287	0.604728	0	21	9704	chrI	62826	+
SUV3	0.44067	0.668643	0	24	7923	chrXVI	495518	+
ROG1	0.440559	0.673867	0	25	9515	chrVII	234504	-
FHL1	0.440439	0.508893	0	18	9444	chrXVI	736664	-
PIN4	0.440354	0.39152	0	19	9291	chrII	124776	-
FRQ1	0.44035	0.744652	0	32	8890	chrIV	1222718	+
CTH1	0.440233	0.527388	0	20	8224	chrIV	765263	-
ENV11	0.440204	0.419973	0	22	8790	chrVII	634059	-
CDC4	0.440203	0.478124	0	28	9066	chrVI	116004	+
CWC24	0.44015	0.553796	0	34	8767	chrXII	778939	-
TRM1	0.440131	0.419104	0	19	8568	chrIV	693205	-
GCN5	0.439423	0.686584	0	22	8555	chrVII	996869	+
SPT6	0.439373	0.769447	0	36	9248	chrVII	720393	+
MPS3	0.439249	0.562934	0	22	9438	chrX	402832	+
NNT1	0.439212	0.259887	0	27	9299	chrXII	707389	+
RPA49	0.439106	0.512188	0	32	9052	chrXIV	182608	-
CAF40	0.438865	0.489573	0	25	8666	chrXIV	90214	+
UBC9	0.438786	0.544586	0	35	9027	chrIV	337512	+
LUC7	0.438661	0.480072	0	25	8959	chrIV	300970	-
SNU71	0.438494	0.567133	0	32	8913	chrVII	514570	+
IOC4	0.438462	0.506966	0	14	9133	chrXIII	355407	+
ERO1	0.438211	0.347458	0	19	9483	chrXIII	13219	-
ELG1	0.438182	0.636703	0	33	9222	chrXV	605101	-
UTP18	0.438062	0.624022	0	34	8855	chrX	312688	-
DCI1	0.438054	0.545772	0	24	9405	chrXV	675607	-
SLF1	0.437797	0.550599	0	20	8992	chrIV	1473244	+
zz-YNR029C	0.437786	0.675333	0	23	9298	chrXIV	678476	-
DCD1	0.437694	0.311833	0	29	8431	chrVIII	388718	-
WSC3	0.43754	0.326976	0	16	9497	chrXV	116059	-
NNK1	0.437494	0.492196	0	25	9148	chrXI	127405	+
EMP70	0.437442	0.34969	0	24	9019	chrXII	296169	-
TMA108	0.43741	0.582307	0	40	9719	chrIX	92779	-
AIM14	0.437262	0.779993	0	29	9074	chrVII	200463	+
HTA1	0.437178	0.403292	0	30	9324	chrIV	915443	+
DBP10	0.436905	0.465938	0	30	8980	chrIV	394208	+
NOP7	0.436643	0.456051	0	31	8641	chrVII	695422	+
ERP2	0.436638	0.484993	0	19	9237	chrI	138377	-
RET2	0.436607	0.346301	0	24	8896	chrVI	251768	-
THP1	0.436331	0.661234	0	19	9143	chrXV	194994	+
COQ8	0.436196	0.470377	0	16	9768	chrVII	284415	+
TIM11	0.436135	0.498357	0	24	9587	chrIV	1112260	-
YCP4	0.436003	0.525158	0	18	8673	chrIII	120493	-
SYH1	0.435952	0.615637	0	26	9856	chrXVI	355395	-
FCY2	0.435866	0.453418	0	28	9161	chrV	268211	-
SRM1	0.435722	0.412445	0	25	8827	chrVII	321790	+
ERG29	0.435624	0.385198	0	40	9087	chrXIII	537826	+
UBX5	0.435426	0.648677	0	30	9301	chrIV	1127838	+
FMP27	0.435327	0.505246	0	23	8729	chrXII	1043913	+
SWM1	0.435225	0.395436	0	14	8514	chrIV	977226	-
FAR1	0.435005	0.293738	0	32	9415	chrX	126266	-
HPF1	0.43491	0.417464	0	40	9852	chrXV	31610	-
zz-YLR419W	0.43491	0.502239	0	33	8936	chrXII	958431	+
zz-YGR111W	0.4349	0.274015	0	30	9389	chrVII	715813	+
RPS14A	0.434849	0.603264	0	24	9016	chrIII	178187	-
zz-YGR210C	0.434781	0.431593	0	32	9044	chrVII	914789	-
zz-YPL225W	0.434668	0.57231	0	28	9190	chrXVI	126014	+
MSH6	0.434659	0.628114	0	30	9057	chrIV	643874	-
SKG6	0.434627	0.296244	0	26	9047	chrVIII	396770	-
YPQ1	0.434545	0.651185	0	23	9048	chrXV	144223	+
NIC96	0.434543	0.414094	0	30	9022	chrVI	150051	+
UBP2	0.434339	0.681348	0	16	9049	chrXV	558700	-
VMS1	0.434226	0.584655	0	32	10052	chrIV	553242	+
HSH155	0.434093	0.439162	0	22	9495	chrXIII	845607	+
ALG5	0.433674	0.480847	0	28	8838	chrXVI	121488	-
MYO5	0.433663	0.4664	0	14	8800	chrXIII	486618	+
RPA135	0.433578	0.534177	0	22	8631	chrXVI	581184	-
DPH1	0.433523	0.49423	0	25	9371	chrIX	171750	+
MIG2	0.433478	0.484992	0	25	9643	chrVII	95783	+
RMD1	0.433359	0.56897	0	25	8772	chrIV	447957	+
RPC11	0.433161	0.425928	0	14	9160	chrIV	548406	-
TOS1	0.433043	0.423391	0	35	8762	chrII	564839	-
PTP2	0.432983	0.737976	0	22	8631	chrXV	733773	+
AIM34	0.432978	0.343609	0	30	8963	chrXIII	273106	+
BRN1	0.43297	0.589662	0	19	8749	chrII	40808	+
MRPL20	0.432907	0.467222	0	27	9102	chrXI	599638	-
HHT2	0.432735	0.291912	0	28	9521	chrXIV	576219	-
NTR2	0.43273	0.577633	0	31	9361	chrXI	483154	-
TRM12	0.432601	0.485095	0	27	9489	chrXIII	260265	+
ARV1	0.432402	0.357581	0	14	8857	chrXII	623921	-
TOS3	0.432396	0.56572	0	20	9118	chrVII	165146	-
MCM2	0.432389	0.573159	0	33	9577	chrII	177559	-
DAM1	0.432368	0.769041	0	20	9325	chrVII	718860	+
CFT2	0.432293	0.356606	0	17	9350	chrXII	378031	+
YOX1	0.432068	0.442284	0	40	9567	chrXIII	221353	+
SNN1	0.431915	0.30082	0	20	8436	chrXIV	466261	+
LCP5	0.431722	0.601004	0	36	9012	chrV	414505	+
IRC22	0.431566	0.47872	0	20	8882	chrV	150962	-
DNF1	0.431385	0.417469	0	26	9129	chrV	512513	+
AZR1	0.431349	0.326784	0	32	8371	chrVII	942719	+
MRPL44	0.431073	0.553314	0	23	9233	chrXIII	721379	-
EXO1	0.430995	0.587568	0	26	8822	chrXV	394614	-
SEM1	0.430801	0.384606	0	33	8001	chrIV	1202128	+
BNI1	0.430766	0.440753	0	35	9557	chrXIV	135602	-
ARB1	0.43076	0.256763	0	28	9461	chrV	225209	-
PEF1	0.430728	0.489993	0	23	8835	chrVII	606169	+
DRE2	0.430319	0.525078	0	28	9150	chrXI	575967	-
VPS9	0.430317	0.639764	0	31	9451	chrXIII	79677	-
UTP13	0.430312	0.654484	0	20	9013	chrXII	581738	-
TOM40	0.430285	0.604145	0	16	9430	chrXIII	668516	+
INP51	0.430259	0.460192	0	26	8127	chrIX	353614	-
CCT8	0.430095	0.686796	0	35	9214	chrX	421648	-
zz-YPR174C	0.430035	0.459435	0	21	9221	chrXVI	888699	-
zz-YER156C	0.429989	0.362294	0	34	9717	chrV	484311	-
SAP155	0.429712	0.446221	0	28	9034	chrVI	233998	+
DSE1	0.429667	0.320888	0	26	8596	chrV	409139	-
zz-YKL075C	0.429633	0.465431	0	36	9001	chrXI	294366	-
PUT2	0.429605	0.524455	0	19	10041	chrVIII	181983	+
UTP30	0.42955	0.513604	0	14	8934	chrXI	556532	+
zz-YGR125W	0.429318	0.62933	0	22	9816	chrVII	742307	+
MHR1	0.429187	0.714652	0	25	9122	chrIV	1055205	+
IDP3	0.429099	0.179424	0	25	9021	chrXIV	614811	+
CSS2	0.429034	0.527691	0	27	8784	chrVI	191757	+
CFT1	0.429023	0.586345	0	23	9406	chrIV	1063329	+
DPP1	0.428941	0.45117	0	18	9442	chrIV	1031683	-
FUB1	0.428936	0.65207	0	23	9709	chrIII	249994	-
VBA5	0.428725	0.218969	0	22	9672	chrXI	660384	-
HIS4	0.428686	0.57654	0	35	9894	chrIII	68378	-
DBF4	0.428588	0.575103	0	28	8892	chrIV	560718	-
MSH3	0.428464	0.552822	0	26	9278	chrIII	279816	-
AIM24	0.428241	0.441131	0	26	9339	chrX	581595	-
zz-YNR061C	0.428202	0.479337	0	30	8179	chrXIV	743584	-
CSM4	0.427975	0.418667	0	36	9423	chrXVI	171218	+
MBA1	0.427605	0.519454	0	30	9383	chrII	599945	-
CSL4	0.427596	0.552886	0	19	8916	chrXIV	214927	+
APL3	0.427583	0.467765	0	32	9175	chrII	147156	+
FUS3	0.427441	0.261864	0	20	9114	chrII	192401	+
INO4	0.427296	0.490308	0	24	8773	chrXV	111842	-
NPT1	0.42717	0.246898	0	22	8944	chrXV	737826	-
IFA38	0.427013	0.41037	0	27	9060	chrII	558696	+
DCV1	0.426923	0.380461	0	23	9153	chrVI	167990	+
zz-YDR109C	0.426899	0.665577	0	37	9150	chrIV	675839	-
RAM1	0.426837	0.364228	0	31	8779	chrIV	296315	-
CDC48	0.426806	0.42534	0	36	9203	chrIV	238662	-
ASA1	0.426759	0.48866	0	36	9355	chrXVI	709868	-
PER1	0.426753	0.630799	0	27	9855	chrIII	207916	-
MST1	0.426677	0.661212	0	30	9360	chrXI	78607	-
ABF2	0.426665	0.4836	0	21	8731	chrXIII	411611	+
PIM1	0.426626	0.651286	0	35	8669	chrII	181358	-
SWC4	0.42636	0.583857	0	34	9434	chrVII	499849	-
RAD53	0.426303	0.384193	0	24	9022	chrXVI	264312	-
SPC19	0.426275	0.633989	0	20	8984	chrIV	856354	+
NCS2	0.426195	0.570381	0	28	9166	chrXIV	401055	+
ADE13	0.425807	0.765297	0	27	8905	chrXII	844234	+
CIN2	0.425728	0.593357	0	24	9202	chrXVI	96197	-
CUL3	0.425669	0.499853	0	32	9526	chrVII	500162	+
MCD4	0.425459	0.504714	0	28	8894	chrXI	140690	-
TPO5	0.425446	0.512382	0	28	9000	chrXI	122271	-
CUE3	0.425294	0.342774	0	29	9080	chrVII	303387	-
GAT2	0.425249	0.480203	0	18	9323	chrXIII	541127	+
RIX7	0.425198	0.486459	0	32	9696	chrXII	73155	-
zz-YLR278C	0.425164	0.653757	0	17	8958	chrXII	704057	-
SAP190	0.42476	0.710718	0	24	8648	chrXI	493922	+
YMD8	0.424741	0.405114	0	35	9557	chrXIII	204184	-
zz-YHR127W	0.424557	0.386748	0	21	9155	chrVIII	360926	+
SAT4	0.424514	0.609307	0	14	8355	chrIII	128057	+
zz-YBR259W	0.424386	0.646196	0	18	9022	chrII	730393	+
GCD14	0.424301	0.533935	0	29	9353	chrX	186659	-
zz-YOL029C	0.424224	0.691549	0	46	9013	chrXV	271538	-
SAW1	0.424106	0.517239	0	30	9172	chrI	94658	+
VPS1	0.424055	0.507508	0	32	9446	chrXI	442734	-
RBK1	0.424005	0.33363	0	26	8473	chrIII	193333	+
YGK3	0.423905	0.311335	0	31	8450	chrXV	79425	-
ARR1	0.423885	0.612997	0	14	8786	chrXVI	938962	-
PEX22	0.423854	0.54499	0	21	9019	chrI	42230	+
DUO1	0.423691	0.454235	0	37	8549	chrVII	389732	-
TFC3	0.423327	0.42006	0	24	8753	chrI	151155	-
TAT2	0.423285	0.410807	0	36	8805	chrXV	286102	+
VTC1	0.422897	0.533485	0	26	8675	chrV	302833	+
FZO1	0.42285	0.521626	0	24	9485	chrII	589140	-
PAU6	0.422785	0.303295	0	34	8398	chrXIV	781835	+
SPT2	0.422655	0.501387	0	28	9240	chrV	500348	-
ATR2	0.422618	0.425228	0	30	9235	chrXIII	826346	-
RPL34A	0.422471	0.305932	0	14	8641	chrV	270167	-
COG6	0.422354	0.774082	0	27	9472	chrXIV	551990	-
TRP2	0.422352	0.630412	0	34	8937	chrV	337921	+
RPF1	0.422266	0.543577	0	22	9119	chrVIII	281506	+
zz-YMR295C	0.422182	0.517937	0	30	9847	chrXIII	858919	-
EXO5	0.421351	0.621202	0	22	8463	chrII	565670	+
CDC1	0.421246	0.555949	0	24	9447	chrIV	827600	+
APM3	0.421072	0.55107	0	33	9564	chrII	779447	-
ADR1	0.420554	0.160116	0	21	9117	chrIV	894562	+
IES1	0.420239	0.73173	0	33	8960	chrVI	109929	-
GPI2	0.419866	0.426619	0	26	9360	chrXVI	410335	+
OSH3	0.41975	0.500473	0	25	9580	chrVIII	242534	+
JJJ1	0.419675	0.466917	0	22	9310	chrXIV	222436	-
PEP5	0.419671	0.556375	0	27	9030	chrXIII	733548	+
RAD18	0.419612	0.420384	0	35	8948	chrIII	231509	+
zz-YDL085C-A	0.41961	0.576335	0	23	9347	chrIV	302703	-
SCY1	0.419565	0.435744	0	22	9135	chrVII	353039	+
ERG24	0.419453	0.590468	0	24	9557	chrXIV	110494	-
TPA1	0.4193	0.438414	0	20	8259	chrV	251689	+
BCD1	0.419166	0.705214	0	38	9461	chrVIII	187952	+
zz-YIL024C	0.419109	0.565507	0	23	9469	chrIX	309181	-
NBP35	0.419076	0.608619	0	25	9376	chrVII	343054	-
MLH1	0.419017	0.556978	0	28	10054	chrXIII	594918	+
SUC2	0.418863	0.470139	0	22	9654	chrIX	37458	+
HIT1	0.418827	0.380152	0	20	8353	chrX	538819	+
GPI17	0.418819	0.783398	0	20	9145	chrIV	1331177	+
HRK1	0.418747	0.439219	0	29	9262	chrXV	825445	-
zz-YGL194C-A	0.418473	0.492077	0	14	8942	chrVII	140177	-
PRM5	0.418196	0.365761	0	23	9102	chrIX	141642	-
FYV7	0.417949	0.546986	0	15	8433	chrXII	271022	+
zz-YIL102C-A	0.41786	0.481768	0	20	9029	chrIX	173593	-
YSC83	0.417836	0.406533	0	24	8837	chrVIII	138738	+
RPS16A	0.417803	0.436498	0	15	8683	chrXIII	551771	+
RFU1	0.417633	0.427131	0	23	8891	chrXII	281676	-
UBP1	0.417605	0.406708	0	29	9549	chrIV	242323	+
EAF7	0.417604	0.4684	0	26	9203	chrXIV	370395	+
ARC19	0.417596	0.66116	0	28	8852	chrXI	417998	-
ISW1	0.41759	0.579135	0	25	9721	chrII	711333	-
SAM4	0.41754	0.455135	0	51	9654	chrXVI	25017	+
UBP16	0.41754	0.724306	0	29	8554	chrXVI	418397	+
MPO1	0.417271	0.555329	0	26	8884	chrVII	475510	+
HTA2	0.417203	0.438247	0	22	8116	chrII	235738	-
zz-YLR126C	0.416936	0.607669	0	30	8663	chrXII	395540	-
MGM101	0.416826	0.464558	0	31	8910	chrX	700900	+
ADP1	0.416689	0.476449	0	29	9296	chrIII	137014	-
zz-YLL053C	0.416674	0.244828	0	23	9107	chrXII	36264	-
TFB4	0.416671	0.276379	0	37	9070	chrXVI	671143	+
APS2	0.416581	0.257343	0	26	8765	chrX	545402	-
zz-YHR045W	0.416354	0.366541	0	23	9202	chrVIII	195481	+
ENP1	0.416324	0.429214	0	17	9737	chrII	714451	-
PAN5	0.416186	0.621994	0	21	8928	chrVIII	225167	-
HOC1	0.415958	0.630163	0	27	9517	chrX	573958	+
ERG5	0.415533	0.34566	0	32	9327	chrXIII	302548	-
ESC8	0.415485	0.593846	0	24	8863	chrXV	292453	+
RME1	0.415287	0.250316	0	19	9051	chrVII	584023	-
zz-YDR018C	0.41512	0.600421	0	21	9182	chrIV	483844	-
PSD2	0.415055	0.406831	0	34	9173	chrVII	837119	+
PRE4	0.415017	0.581547	0	23	9002	chrVI	249850	-
ERP1	0.414765	0.69007	0	27	8941	chrI	154709	-
IES3	0.414739	0.66041	0	23	8932	chrXII	247221	+
RFA2	0.414563	0.632023	0	31	9359	chrXIV	48301	+
SNF2	0.41448	0.40277	0	28	9095	chrXV	860344	-
PGI1	0.414446	0.57848	0	25	9462	chrII	613889	-
JHD1	0.414434	0.659692	0	27	8755	chrV	254698	+
BIO4	0.414373	0.494026	0	27	9413	chrXIV	734037	-
VMA7	0.414322	0.538617	0	27	8246	chrVII	527338	-
PMT3	0.414246	0.545947	0	26	8762	chrXV	916027	+
SDS22	0.414165	0.633972	0	21	9988	chrXI	79860	-
FCY21	0.414053	0.445628	0	14	9116	chrV	274473	+
LSB5	0.413996	0.450747	0	23	9317	chrIII	61663	+
ADE16	0.413843	0.388745	0	28	8973	chrXII	201414	-
RPL7A	0.413801	0.254023	0	29	8829	chrVII	365972	-
CNN1	0.413657	0.273937	0	23	9890	chrVI	244334	-
NPL6	0.413343	0.546606	0	17	9345	chrXIII	451351	-
HMT1	0.413265	0.540617	0	30	9498	chrII	305961	-
NUG1	0.413081	0.521591	0	35	8692	chrV	162748	+
TAF4	0.413045	0.505387	0	24	8711	chrXIII	275997	+
MUP1	0.412977	0.359019	0	29	9320	chrVII	599392	+
zz-YGR122W	0.412899	0.396372	0	18	8184	chrVII	733775	+
EHD3	0.412689	0.41092	0	24	8943	chrIV	524724	-
GPI12	0.412671	0.63475	0	26	8998	chrXIII	832287	+
ISM1	0.412541	0.538028	0	21	8780	chrXVI	478970	-
zz-YNL097C-B	0.4125	0.290613	0	19	9306	chrXIV	440986	-
NOP2	0.412361	0.508177	0	32	9235	chrXIV	510548	+
SGV1	0.412357	0.648818	0	26	8607	chrXVI	866439	-
CHA1	0.412343	0.480325	0	21	8788	chrIII	16898	-
CCA1	0.412149	0.437319	0	26	9374	chrV	522651	-
YMC2	0.412119	0.281958	0	32	10016	chrII	449590	+
PRP8	0.411971	0.723239	0	33	8709	chrVIII	437006	-
zz-YGR266W	0.411841	0.496213	0	29	9311	chrVII	1022668	+
PRP45	0.411807	0.457507	0	35	9966	chrI	84448	-
PFA5	0.411564	0.427618	0	21	9978	chrIV	1383479	-
GPD2	0.411397	0.301136	0	20	8417	chrXV	217156	+
IRC19	0.411211	0.481032	0	29	9495	chrXII	73439	+
PUS5	0.411065	0.506091	0	27	8546	chrXII	495194	-
SRC1	0.410824	0.437854	0	29	9279	chrXIII	209470	+
HHT1	0.410449	0.361217	0	24	8590	chrII	256402	+
TMC1	0.410377	0.494942	0	28	9022	chrXV	427334	-
zz-YHR175W-A	0.410146	0.502471	0	16	9752	chrVIII	453578	+
HAT1	0.41008	0.603859	0	34	8595	chrXVI	554605	+
RPL13A	0.410034	0.407215	0	20	8928	chrIV	308430	+
SPT14	0.409805	0.36517	0	27	9980	chrXVI	218637	+
FYV12	0.4098	0.442499	0	24	8658	chrXV	679310	+
SER1	0.4098	0.442499	0	24	8658	chrXV	679310	+
ATP22	0.409693	0.604528	0	32	8727	chrIV	1178175	-
MRX12	0.409359	0.250656	0	28	9168	chrX	442497	-
YNG2	0.409314	0.638713	0	32	9484	chrVIII	284583	-
EGD1	0.409215	0.25773	0	28	9312	chrXVI	481910	-
zz-YBR062C	0.409177	0.429424	0	18	8543	chrII	366560	-
TDA7	0.408777	0.561714	0	23	9779	chrXIV	307091	-
MCD1	0.408641	0.176106	0	26	8968	chrIV	444685	+
MRX10	0.408524	0.451175	0	31	8547	chrIV	1024708	-
LAM6	0.408469	0.563769	0	22	9344	chrXII	278887	+
FEX1	0.408371	0.583592	0	21	9030	chrXV	1076770	+
EDE1	0.408214	0.383875	0	35	9609	chrII	132165	-
CDC14	0.40821	0.421188	0	24	8651	chrVI	210072	-
RPL13B	0.408151	0.54373	0	21	9087	chrXIII	551164	-
FRT1	0.408082	0.271473	0	38	9496	chrXV	925151	-
EAF5	0.40799	0.56101	0	29	8498	chrV	121506	+
SER2	0.40769	0.449695	0	30	9332	chrVII	911890	+
VBA2	0.407645	0.328722	0	17	9124	chrII	787106	+
UTP23	0.407559	0.634305	0	23	8623	chrXV	333607	+
NPA3	0.407523	0.627608	0	27	9755	chrX	572108	-
zz-YAR028W	0.407328	0.412245	0	20	9406	chrI	184894	+
PIK1	0.40731	0.386181	0	24	8800	chrXIV	140829	+
USA1	0.407306	0.501813	0	26	8813	chrXIII	217330	+
PTR2	0.407273	0.399234	0	30	9261	chrXI	615593	+
RPS21A	0.407225	0.486161	0	20	9870	chrXI	551684	+
zz-YGR018C	0.407062	0.556704	0	22	9862	chrVII	524674	-
VFA1	0.407051	0.285107	0	28	8639	chrV	415896	+
RPL21A	0.40704	0.481081	0	24	9529	chrII	606298	+
URA10	0.406993	0.37973	0	16	8425	chrXIII	808046	-
LPX1	0.406807	0.297262	0	29	9542	chrXV	480572	+
BCH2	0.40672	0.376314	0	21	8539	chrXI	491329	+
BUR6	0.406598	0.399865	0	19	9198	chrV	492072	-
HIF1	0.406465	0.352573	0	25	9063	chrXII	100541	-
zz-YIL152W	0.406396	0.63322	0	20	9533	chrIX	56597	+
MSS51	0.406295	0.543076	0	12	9239	chrXII	551999	-
FMP40	0.406175	0.3913	0	29	8837	chrXVI	130078	+
TAT1	0.405979	0.412546	0	26	9839	chrII	378520	-
PCS60	0.405773	0.453036	0	21	9164	chrII	668356	-
TUF1	0.4057	0.299142	0	27	8756	chrXV	683943	+
ISA2	0.405552	0.297081	0	21	9215	chrXVI	682202	+
GLE2	0.405401	0.385322	0	18	9149	chrV	374678	-
SSN2	0.40522	0.465906	0	23	8907	chrIV	1349963	-
BAP3	0.405148	0.263205	0	22	9118	chrIV	550652	-
ABP140	0.405099	0.339882	0	28	8919	chrXV	784897	+
RPL27B	0.404933	0.582342	0	21	9464	chrIV	1401817	+
NHP6B	0.404768	0.494948	0	25	8449	chrII	426813	-
PHA2	0.404599	0.585138	0	23	9142	chrXIV	43068	-
COQ9	0.404561	0.588205	0	12	8601	chrXII	550280	-
EFT2	0.404512	0.376818	0	37	9394	chrIV	1243230	+
ALG3	0.404359	0.482752	0	26	9005	chrII	71144	-
AIM32	0.404334	0.392683	0	26	9163	chrXIII	173188	+
CCC2	0.404264	0.364668	0	25	8867	chrIV	1005600	+
TOM1	0.404084	0.679265	0	23	9291	chrIV	1369715	+
KTR4	0.404016	0.410965	0	27	9726	chrII	618861	+
MRF1	0.403774	0.601363	0	21	9241	chrVII	235928	-
GPI13	0.403697	0.561267	0	31	9338	chrXII	80215	-
YPT31	0.403687	0.524283	0	33	9181	chrV	214736	-
BIT61	0.403654	0.320579	0	28	9081	chrX	327876	-
USV1	0.403409	0.234743	0	24	9470	chrXVI	115151	+
DAD2	0.403235	0.573446	0	31	8475	chrXI	596815	-
URN1	0.403029	0.563145	0	38	9287	chrXVI	833427	-
POL12	0.403007	0.687411	0	38	9527	chrII	153649	-
RPL28	0.403002	0.422476	0	23	9061	chrVII	310989	+
VID28	0.402969	0.531212	0	18	8644	chrIX	320994	-
VPS15	0.402618	0.511818	0	28	9363	chrII	436957	+
WHI3	0.402462	0.375716	0	30	9798	chrXIV	269881	-
POG1	0.402255	0.362223	0	26	9014	chrIX	130300	+
ARK1	0.402151	0.348491	0	21	8709	chrXIV	597640	-
GLC8	0.401966	0.374044	0	40	9367	chrXIII	897592	-
GIP2	0.401788	0.16841	0	27	8984	chrV	264080	-
ABD1	0.401772	0.684214	0	18	9467	chrII	691688	-
zz-YNL095C	0.401719	0.347532	0	30	8683	chrXIV	447032	-
SLY41	0.40171	0.395768	0	27	8763	chrXV	894211	-
LSM3	0.401641	0.329221	0	29	8988	chrXII	1014192	-
CDD1	0.401605	0.357429	0	19	8813	chrXII	626893	-
PIR1	0.401594	0.278146	0	29	8329	chrXI	143079	-
ATP25	0.401568	0.495946	0	21	8968	chrXIII	462645	-
TRI1	0.401296	0.711672	0	25	9801	chrXIII	739227	+
MAL31	0.401182	0.449597	0	18	9366	chrII	804856	-
SEN34	0.400997	0.415151	0	24	9369	chrI	158918	+
PSP1	0.400854	0.191611	0	30	9889	chrIV	1459237	-
zz-YPR114W	0.400838	0.669315	0	36	9795	chrXVI	753264	+
GCS1	0.400776	0.50321	0	17	9858	chrIV	52157	-
RPL15B	0.400748	0.458888	0	22	8913	chrXIII	510328	-
zz-YNL193W	0.400708	0.308373	0	19	9364	chrXIV	274417	+
zz-YEL068C	0.400626	0.471022	0	28	9699	chrV	25934	-
zz-YHR125W	0.400391	0.165428	0	14	8682	chrVIII	358891	+
SWH1	0.400165	0.559377	0	41	9431	chrI	192637	+
HSP60	0.400145	0.474358	0	32	9332	chrXII	665007	-
QCR2	0.400024	0.598488	0	18	8783	chrXVI	919334	+
MZM1	0.399753	0.349825	0	24	8818	chrIV	1436159	+
SEC4	0.399698	0.332627	0	30	9054	chrVI	130183	+
YUH1	0.399406	0.243469	0	19	9357	chrX	615447	+
PRK1	0.399224	0.338108	0	15	8013	chrIX	183647	+
LUG1	0.398965	0.257645	0	20	9500	chrXII	830971	+
SOL2	0.398884	0.418643	0	31	9315	chrIII	247001	+
RPL23A	0.398852	0.460111	0	31	8412	chrII	60743	-
MCH2	0.398735	0.545489	0	24	8740	chrXI	6131	+
zz-YJR142W	0.398657	0.469229	0	34	9413	chrX	697169	+
QCR7	0.398498	0.534857	0	24	9080	chrIV	1496542	-
SLA2	0.398478	0.553124	0	24	9700	chrXIV	188064	+
NUP1	0.398429	0.215728	0	26	9317	chrXV	511187	-
CAR1	0.398283	0.311182	0	32	9162	chrXVI	339922	+
NCS6	0.398266	0.479779	0	19	9509	chrVII	92550	+
IDP2	0.398256	0.320437	0	25	9386	chrXII	504576	+
MLC2	0.398222	0.498455	0	27	9245	chrXVI	912436	-
RPT4	0.398168	0.551793	0	23	9956	chrXV	813675	-
YMR31	0.398099	0.50727	0	20	8920	chrVI	248389	+
CIA1	0.397966	0.452717	0	29	8930	chrIV	1003525	-
ADH7	0.397737	0.53126	0	23	8957	chrIII	309005	+
EMW1	0.397445	0.463873	0	25	9373	chrXIV	47993	-
SAK1	0.397388	0.315339	0	35	8504	chrV	416789	+
CCT6	0.397376	0.479147	0	28	9597	chrIV	836407	+
TPP1	0.397286	0.371512	0	29	9475	chrXIII	570989	-
RPS27B	0.397148	0.23364	0	25	8397	chrVIII	148669	-
LSO2	0.39711	0.418869	0	37	8902	chrVII	836679	-
ECM13	0.396853	0.221697	0	22	9311	chrII	136551	+
zz-YBL028C	0.396564	0.31408	0	26	8332	chrII	167819	-
PRM10	0.396376	0.44287	0	29	8837	chrX	220632	-
YKE4	0.396191	0.373402	0	37	9620	chrIX	310617	-
ETP1	0.396137	0.568793	0	31	8439	chrVIII	83719	-
LSO1	0.395908	0.422117	0	16	8384	chrX	448760	-
DUG2	0.395863	0.416084	0	21	9356	chrII	767597	-
APC11	0.395858	0.484717	0	26	9759	chrIV	433562	+
SGD1	0.395834	0.447098	0	33	9434	chrXII	802382	-
PCC1	0.395822	0.348431	0	25	8758	chrXI	625873	+
CTF4	0.395821	0.345403	0	20	9111	chrXVI	799237	+
MIX17	0.395749	0.453191	0	22	8860	chrXIII	272202	+
BTN2	0.395647	0.237211	0	34	9206	chrVII	772320	+
OXA1	0.395593	0.313095	0	23	9363	chrV	475056	+
MRPL49	0.39557	0.55567	0	22	8790	chrX	246485	+
SHP1	0.39552	0.654854	0	14	9110	chrII	111456	+
EIS1	0.39533	0.268838	0	29	8592	chrXIII	334829	-
PMC1	0.395206	0.363357	0	29	9175	chrVII	486005	+
OPY1	0.395057	0.387411	0	18	9367	chrII	495318	-
SCT1	0.394635	0.60454	0	33	9465	chrII	203491	+
ATG16	0.394541	0.682474	0	23	9057	chrXIII	574828	-
UFD2	0.394482	0.421805	0	25	9450	chrIV	121739	-
ARO10	0.394472	0.226862	0	26	9033	chrIV	1234242	+
RIB4	0.394412	0.362508	0	29	9651	chrXV	55343	-
RCL1	0.394383	0.559992	0	22	9277	chrXV	307938	+
SMD2	0.394309	0.510343	0	24	9067	chrXII	694361	+
DPM1	0.394213	0.412194	0	25	9828	chrXVI	900779	+
zz-YEL043W	0.393891	0.538437	0	28	9455	chrV	70489	+
RPL22A	0.393584	0.51797	0	27	8839	chrXII	263223	+
URK1	0.39333	0.375686	0	28	8579	chrXIV	647392	+
IDI1	0.39325	0.20931	0	30	9152	chrXVI	328863	-
CSN9	0.393184	0.403104	0	23	8461	chrIV	819163	-
IMH1	0.393177	0.258355	0	21	8954	chrXII	751745	-
zz-YDL218W	0.393136	0.22114	0	29	8706	chrIV	66498	+
SAS3	0.393126	0.378904	0	16	9046	chrII	122083	-
ERG9	0.393068	0.35615	0	30	9724	chrVIII	484829	+
SRB6	0.393063	0.362499	0	21	8387	chrII	723261	+
zz-YHL008C	0.39301	0.573392	0	6	9621	chrVIII	94623	-
APA2	0.392821	0.398715	0	26	9816	chrIV	1497940	-
SEC21	0.39273	0.347676	0	23	9145	chrXIV	91842	+
zz-YDR249C	0.392548	0.367323	0	29	9086	chrIV	960054	-
PFK27	0.392395	0.20896	0	24	8880	chrXV	68989	-
RRP40	0.392211	0.348123	0	23	9825	chrXV	55575	+
zz-YNL115C	0.392129	0.106995	0	14	9177	chrXIV	412070	-
zz-YML108W	0.392072	0.521164	0	28	9205	chrXIII	54786	+
FIR1	0.392002	0.618223	0	29	9228	chrV	215036	+
VMA21	0.391878	0.411783	0	35	8772	chrVII	698603	+
GIS2	0.391616	0.377901	0	24	9383	chrXIV	167792	-
ATG36	0.391503	0.665458	0	22	8834	chrX	82982	-
MUD2	0.391447	0.516816	0	24	8732	chrXI	296158	-
RAD51	0.391436	0.256903	0	21	9228	chrV	349930	+
PAU3	0.391307	0.379628	0	10	8655	chrIII	307926	+
DPI34	0.391299	0.340081	0	24	9139	chrXV	537412	+
ZRT3	0.391189	0.325954	0	38	9418	chrXI	118780	+
SRP21	0.391174	0.355098	0	23	8774	chrXI	212983	-
PMP2	0.391145	0.244828	0	21	8820	chrV	122981	-
MSW1	0.391048	0.328573	0	31	9176	chrIV	1003988	+
NRP1	0.39085	0.468801	0	22	8153	chrIV	163148	-
ARX1	0.390739	0.328556	0	24	9176	chrIV	657432	-
PMS1	0.390709	0.356178	0	35	8287	chrXIV	473374	+
AGP1	0.390629	0.496458	0	27	9221	chrIII	77903	-
OSW7	0.390485	0.524815	0	29	8887	chrVI	233604	-
HDA3	0.390326	0.499071	0	27	9460	chrXVI	895738	-
zz-YML003W	0.389915	0.587611	0	22	8805	chrXIII	263509	+
PRS2	0.389897	0.25371	0	27	9020	chrV	359288	-
NOP16	0.389792	0.406745	0	23	8781	chrV	156814	+
zz-YOR385W	0.389694	0.461931	0	21	9371	chrXV	1065048	+
SRF1	0.389628	0.489152	0	20	9208	chrIV	222316	+
HXT4	0.38961	0.264199	0	27	8801	chrVIII	288784	-
HUA2	0.389603	0.525977	0	19	8815	chrXV	848478	+
PTP1	0.389566	0.594673	0	22	9221	chrIV	42713	+
EBS1	0.389566	0.439187	0	23	9078	chrIV	861763	+
RPL33B	0.389443	0.309625	0	15	8314	chrXV	779563	-
YND1	0.389056	0.413361	0	31	9295	chrV	160527	+
ORC2	0.389004	0.361883	0	37	9181	chrII	362565	-
NSP1	0.388993	0.575226	0	29	9431	chrX	365755	+
zz-YCL002C	0.388793	0.524566	0	20	8817	chrIII	111653	-
CAB2	0.388768	0.417008	0	25	8580	chrIX	204935	-
RTP1	0.388695	0.419237	0	30	9438	chrXIII	629051	+
IGD1	0.38869	0.397124	0	19	9083	chrVI	182816	-
LDO16	0.388477	0.53959	0	18	9005	chrXIII	560115	+
TCD1	0.388376	0.261345	0	24	8530	chrVIII	111287	-
HFM1	0.388352	0.46236	0	40	8878	chrVII	30197	-
SPO13	0.388294	0.443826	0	28	9851	chrVIII	132041	+
FLO5	0.387672	0.594232	0	29	10049	chrVIII	523096	+
GPC1	0.387391	0.400328	0	22	8818	chrVII	788673	+
MMT1	0.387318	0.437552	0	28	8467	chrXIII	616463	+
YTH1	0.387119	0.587195	0	30	8659	chrXVI	742122	-
ARP5	0.386862	0.643023	0	28	9720	chrXIV	514908	-
PET20	0.386463	0.532103	0	19	8851	chrXVI	251733	-
BYE1	0.386246	0.370525	0	22	9098	chrXI	434965	-
BFA1	0.386111	0.660346	0	31	9213	chrX	534017	+
YHP1	0.386021	0.356622	0	23	8702	chrIV	1362264	-
TPT1	0.38585	0.511364	0	33	9207	chrXV	126648	-
MDM31	0.385497	0.439478	0	33	9176	chrVIII	488647	+
GCN1	0.385428	0.658737	0	23	9567	chrVII	131546	+
BCP1	0.385374	0.490633	0	20	9883	chrIV	1196263	-
NSE3	0.385345	0.456258	0	24	8257	chrIV	1037202	+
YFH1	0.385331	0.555358	0	19	9189	chrIV	245873	+
PCH2	0.385321	0.405823	0	23	8925	chrII	600569	+
zz-YPL113C	0.385274	0.371565	0	23	8596	chrXVI	337135	-
LYS12	0.385184	0.423713	0	23	9969	chrIX	187659	-
ANT1	0.385175	0.271354	0	31	8980	chrXVI	792209	-
SSO2	0.385154	0.328495	0	31	9215	chrXIII	627836	-
EBP2	0.385118	0.693528	0	41	8822	chrXI	125787	+
DOA1	0.38498	0.328344	0	22	9386	chrXI	34086	-
zz-YPL077C	0.38495	0.423106	0	21	9309	chrXVI	410077	-
DSD1	0.384924	0.479656	0	25	9150	chrVII	129822	+
zz-YDL199C	0.384774	0.527031	0	28	9041	chrIV	103366	-
GCR2	0.38453	0.532153	0	17	9908	chrXIV	266595	-
ECM21	0.384428	0.382151	0	25	9216	chrII	28579	-
ORC3	0.384423	0.473597	0	37	8909	chrXII	141118	+
PRR1	0.384377	0.360097	0	22	8887	chrXI	223046	-
INP1	0.384339	0.627215	0	22	8795	chrXIII	671336	-
zz-YGL015C	0.384318	0.442892	0	22	8458	chrVII	465474	-
ERG11	0.384255	0.336089	0	41	8629	chrVIII	121844	-
TIR3	0.384212	0.183835	0	26	8880	chrIX	333795	+
ADK2	0.384142	0.537042	0	24	9125	chrV	525999	+
RTC5	0.383921	0.485401	0	33	9358	chrXV	546681	+
CNB1	0.38391	0.496592	0	23	9009	chrXI	82964	+
RUB1	0.383749	0.458455	0	19	9156	chrIV	733896	-
zz-YPR089W	0.383744	0.692725	0	25	9695	chrXVI	713288	+
OST5	0.383732	0.52809	0	18	7943	chrVII	73142	-
TEM1	0.383728	0.314267	0	28	8753	chrXIII	145892	-
DOP1	0.383708	0.54777	0	21	9088	chrIV	739994	-
ARP2	0.383671	0.435684	0	18	8798	chrIV	399391	+
NAG1	0.383546	0.339923	0	18	9543	chrVII	547424	-
ECM9	0.383441	0.55636	0	30	8598	chrXI	448016	-
SLN1	0.383294	0.315161	0	38	9221	chrIX	73612	-
VTC5	0.38329	0.230426	0	22	9637	chrIV	622041	+
RPN3	0.383246	0.402507	0	28	9641	chrV	196977	+
MCM4	0.383242	0.268426	0	30	9125	chrXVI	596717	+
PEX28	0.383087	0.384747	0	20	9384	chrVIII	397242	+
HXT1	0.383052	0.291791	0	31	9693	chrVIII	292843	-
ECM38	0.382982	0.346854	0	23	8695	chrXII	725939	+
SEC9	0.382837	0.473539	0	39	10011	chrVII	511018	-
COM2	0.382759	0.412194	0	27	9362	chrV	422512	-
MRP21	0.382657	0.525367	0	34	9408	chrII	48850	+
CBS1	0.382642	0.391587	0	36	9511	chrIV	333883	-
TFA2	0.382495	0.636523	0	31	9559	chrXI	559653	+
PET112	0.382316	0.579596	0	27	9369	chrII	74708	-
SBH1	0.382261	0.419956	0	36	9067	chrV	332812	-
CDH1	0.382145	0.503937	0	40	9444	chrVII	494205	-
RRN5	0.382084	0.530925	0	15	8663	chrXII	423721	+
TAF5	0.38203	0.370906	0	31	9593	chrII	618528	-
CAX4	0.381954	0.386636	0	34	8939	chrVII	558969	-
IXR1	0.38195	0.446423	0	14	8473	chrXI	381985	-
NDI1	0.381766	0.397057	0	22	9294	chrXIII	29860	-
LTO1	0.381286	0.470475	0	28	9538	chrXIV	157343	-
CMD1	0.381068	0.448632	0	30	9086	chrII	458375	-
UME6	0.381029	0.495563	0	28	9497	chrIV	867802	-
SOL4	0.380995	0.625127	0	23	9238	chrVII	985906	+
EMP24	0.38095	0.258895	0	21	9503	chrVII	123282	-
APT1	0.380823	0.523251	0	20	9180	chrXIII	228931	+
ARF1	0.380822	0.221422	0	18	8388	chrIV	116304	+
STE14	0.380745	0.602768	0	26	9148	chrIV	1293082	-
TOF1	0.380614	0.557601	0	23	8362	chrXIV	122887	+
PFY1	0.380607	0.358136	0	36	8744	chrXV	552854	-
TOA1	0.380541	0.552642	0	23	8697	chrXV	712538	-
TPK1	0.380493	0.419456	0	19	9305	chrX	111352	-
VPS70	0.380307	0.629763	0	18	8915	chrX	658617	-
SPA2	0.380257	0.305444	0	26	8862	chrXII	100840	+
PBI2	0.380132	0.402744	0	30	9002	chrXIV	605328	+
FOL3	0.380118	0.609985	0	13	8291	chrXIII	494986	+
RSE1	0.379915	0.664912	0	24	9628	chrXIII	178130	-
RPS15	0.379818	0.381762	0	27	9108	chrXV	253568	-
SAM37	0.379723	0.607681	0	25	8344	chrXIII	392487	-
zz-YLR001C	0.379642	0.592469	0	34	8199	chrXII	153940	-
ALG14	0.379399	0.414839	0	25	9806	chrII	379964	-
TMH18	0.379331	0.314662	0	22	9312	chrXVI	729514	-
DMA2	0.379258	0.542227	0	26	10122	chrXIV	408347	+
KAR5	0.378926	0.250156	0	33	9871	chrXIII	399901	+
HXK2	0.378423	0.471472	0	21	9621	chrVII	23928	+
BSC5	0.378304	0.235914	0	24	9564	chrXIV	762646	-
SOP4	0.378266	0.293871	0	33	9046	chrX	73392	-
OPI10	0.37813	0.418779	0	22	9114	chrXV	265392	+
MRPS5	0.377885	0.472568	0	20	8057	chrII	721384	+
PDS5	0.377676	0.482199	0	24	8072	chrXIII	420078	-
RPL24A	0.377635	0.476263	0	25	9053	chrVII	438383	-
THP3	0.377632	0.386351	0	37	9462	chrXVI	656541	-
YPK1	0.377281	0.473058	0	21	9488	chrXI	205541	+
ILS1	0.377154	0.431274	0	29	9089	chrII	84247	-
zz-YOR238W	0.377024	0.24408	0	33	9710	chrXV	783724	+
VPS21	0.377008	0.506598	0	32	8931	chrXV	490828	-
CHC1	0.376985	0.507294	0	28	8968	chrVII	107541	-
zz-YJL118W	0.376704	0.561092	0	31	9401	chrX	191716	+
zz-YBL071C-B	0.3767	0.329117	0	23	9505	chrII	89623	-
RNH202	0.376621	0.339079	0	19	8967	chrIV	1019322	+
TRL1	0.376602	0.417736	0	27	8612	chrX	272535	-
LTV1	0.376597	0.477794	0	23	8474	chrXI	176777	+
LAP2	0.376591	0.454835	0	35	9466	chrXIV	542991	+
ELO1	0.376441	0.210725	0	26	8654	chrX	68960	-
TDH1	0.376233	0.483194	0	20	9131	chrX	338225	+
SSP1	0.376204	0.325719	0	35	9398	chrVIII	473950	+
SGF11	0.37618	0.664057	0	22	8039	chrXVI	465912	+
CIT1	0.37591	0.382419	0	21	8330	chrXIV	631231	-
AIM7	0.375848	0.330436	0	20	9397	chrIV	578608	+
MMS21	0.375765	0.451434	0	27	8415	chrV	121251	-
MVP1	0.375715	0.685401	0	29	9095	chrXIII	274001	+
RFA3	0.375712	0.578392	0	26	8767	chrX	96498	-
SNF3	0.375694	0.445609	0	29	8782	chrIV	111412	+
GDT1	0.375401	0.538702	0	32	8560	chrII	602556	+
ZWF1	0.375337	0.391954	0	20	9020	chrXIV	198030	-
TCA17	0.375314	0.552324	0	31	9828	chrV	65135	-
PEX5	0.37518	0.643081	0	27	9155	chrIV	950576	+
ATG8	0.375118	0.627308	0	29	8999	chrII	80711	-
RMD8	0.375067	0.551598	0	24	9321	chrVI	246153	+
CSR1	0.374655	0.415365	0	23	9167	chrXII	878199	+
MLS1	0.3745	0.286058	0	19	9445	chrXIV	406404	+
CDC25	0.374361	0.383768	0	31	8730	chrXII	757094	-
HER1	0.374275	0.228363	0	16	9312	chrXV	762627	+
GTB1	0.374262	0.651433	0	23	8436	chrIV	907323	+
NMD5	0.373931	0.35184	0	34	9225	chrX	669518	+
PTC4	0.373841	0.256702	0	22	9758	chrII	488511	-
SLA1	0.373835	0.493571	0	30	9173	chrII	216368	-
SLM3	0.373828	0.467385	0	34	9264	chrIV	393896	-
TMA20	0.373736	0.491755	0	21	8799	chrV	166845	-
FKS1	0.373583	0.20109	0	31	9225	chrXII	809782	+
AIM19	0.373524	0.304069	0	22	8995	chrIX	200096	-
MRPL40	0.373519	0.392584	0	23	8143	chrXVI	223137	+
AIM17	0.373403	0.667245	0	13	9705	chrVIII	65955	-
AXL2	0.373345	0.244751	0	32	9813	chrIX	85297	+
ENT3	0.373141	0.490284	0	29	8670	chrX	655977	-
zz-YEL025C	0.37313	0.330494	0	33	9192	chrV	106884	-
PEP8	0.373021	0.593429	0	19	9758	chrX	335916	+
PPH22	0.372984	0.291718	0	27	9279	chrIV	125113	-
COT1	0.372628	0.492199	0	39	8753	chrXV	907636	-
SET3	0.372478	0.44803	0	19	9076	chrXI	499808	-
PXA1	0.372471	0.608616	0	27	8984	chrXVI	273242	+
SEC17	0.372373	0.403957	0	19	9249	chrII	125094	+
LAS1	0.372225	0.599885	0	33	8938	chrXI	562262	-
DDC1	0.372157	0.60817	0	25	8930	chrXVI	179280	+
SPO7	0.372151	0.361768	0	19	9047	chrI	135875	+
SPB4	0.372109	0.451418	0	21	9258	chrVI	146870	-
LEU3	0.372036	0.35615	0	30	8996	chrXII	1036055	+
FYV8	0.371999	0.462331	0	33	9151	chrVII	892193	-
SMF1	0.371887	0.506396	0	19	8885	chrXV	91663	-
KCH1	0.371842	0.247719	0	26	9142	chrX	536005	+
BET1	0.371631	0.299281	0	19	9114	chrIX	348477	-
EAT1	0.371502	0.441143	0	20	9075	chrVII	522029	-
SMA2	0.371453	0.303725	0	23	8863	chrXIII	141927	-
ATX1	0.371262	0.543262	0	30	9404	chrXIV	157851	-
AVO1	0.370963	0.422302	0	33	8827	chrXV	181697	+
LSC2	0.37096	0.473504	0	26	9087	chrVII	979401	-
MAK11	0.370879	0.438587	0	29	9958	chrXI	402065	-
SPT23	0.370879	0.438587	0	29	9958	chrXI	402065	-
PPH21	0.370734	0.355253	0	21	8992	chrIV	221218	-
PLB1	0.370657	0.574919	0	26	8979	chrXIII	282840	-
MAM33	0.370647	0.3006	0	25	9112	chrIX	231078	-
ASI3	0.370635	0.643687	0	24	8989	chrXIV	618232	-
MRP4	0.370581	0.288633	0	26	9099	chrVIII	99175	+
SLZ1	0.370525	0.453739	0	35	9249	chrXIV	271234	-
YET3	0.370422	0.402363	0	19	8567	chrIV	330460	-
MED2	0.370338	0.550613	0	30	8634	chrIV	442307	-
KAR9	0.370328	0.682744	0	14	8622	chrXVI	33035	+
PTK2	0.370318	0.275918	0	22	8610	chrX	545733	+
APE4	0.370148	0.535526	0	34	9035	chrVIII	336387	+
NCA3	0.369981	0.324262	0	20	9799	chrX	195066	-
MID1	0.369764	0.418505	0	20	9437	chrXIV	85977	-
TAF13	0.369699	0.372274	0	33	9077	chrXIII	77300	+
ASI1	0.369355	0.458149	0	21	8697	chrXIII	505195	+
BUD23	0.369354	0.511317	0	36	9353	chrIII	211582	-
MPC3	0.369101	0.343851	0	22	8711	chrVII	977198	+
zz-YGR130C	0.368994	0.215499	0	34	9023	chrVII	753912	-
GIM5	0.368972	0.52075	0	32	9297	chrXIII	82310	+
AIP1	0.368876	0.550773	0	19	8988	chrXIII	453509	-
SYP1	0.368592	0.544051	0	22	8887	chrIII	176478	-
CPR7	0.368421	0.429816	0	32	9682	chrX	491108	+
IKS1	0.368193	0.541897	0	21	9187	chrX	330148	-
ATG12	0.367872	0.526553	0	26	9681	chrII	657833	+
SCW10	0.367613	0.33503	0	31	9245	chrXIII	880318	-
zz-YGR174W-A	0.367591	0.463136	0	18	9072	chrVII	846545	+
LST7	0.367583	0.194445	0	19	8364	chrVII	605514	-
MDM30	0.367582	0.458304	0	23	8496	chrXII	857549	+
ECM10	0.367454	0.740332	0	24	8700	chrV	94246	+
MET3	0.367431	0.238795	0	15	9687	chrX	456006	+
HAL9	0.367404	0.460025	0	21	9237	chrXV	153508	-
FRE3	0.367355	0.365344	0	22	8755	chrXV	1054286	+
FUM1	0.367142	0.185282	0	16	9198	chrXVI	47140	+
TRP4	0.367063	0.37828	0	32	9325	chrIV	1184695	+
RLM1	0.367061	0.333237	0	21	9247	chrXVI	381350	-
zz-YJL163C	0.366834	0.329742	0	15	9378	chrX	113352	-
GPG1	0.366766	0.43795	0	32	9757	chrVII	281307	-
STO1	0.366709	0.541312	0	26	8817	chrXIII	517518	+
RIM20	0.366504	0.660531	0	17	8799	chrXV	841044	-
DNF3	0.366331	0.398195	0	20	8893	chrXIII	584037	-
RTS2	0.366316	0.525057	0	35	10160	chrXV	471902	+
RED1	0.366258	0.243196	0	27	8183	chrXII	669899	+
ARO1	0.366181	0.367476	0	21	8657	chrIV	704447	+
MAL33	0.36615	0.402629	0	30	9166	chrII	800513	+
NPR1	0.36614	0.461278	0	24	9427	chrXIV	295687	-
SGT2	0.366103	0.334123	0	22	9230	chrXV	339969	-
HTL1	0.366002	0.348019	0	22	9580	chrIII	155336	+
SUM1	0.36581	0.27475	0	25	9300	chrIV	1084573	-
zz-YAR023C	0.365796	0.267625	0	28	8942	chrI	179902	-
PRE6	0.365668	0.481435	0	25	8864	chrXV	255364	+
RPT5	0.365652	0.414222	0	27	9378	chrXV	545001	+
zz-YOR296W	0.365364	0.48681	0	24	8489	chrXV	870149	+
HLR1	0.365329	0.491685	0	26	8037	chrIV	1494295	+
ZDS1	0.365225	0.546519	0	25	9250	chrXIII	814134	-
RPL43B	0.365025	0.117853	0	15	8398	chrX	608317	+
UBX7	0.364932	0.387029	0	41	9432	chrII	749333	-
zz-YDL057W	0.364877	0.345672	0	29	8953	chrIV	351442	+
RMA1	0.364743	0.49226	0	24	9128	chrXI	194993	-
TMA16	0.364679	0.275012	0	23	9740	chrXV	803678	+
MSA2	0.364343	0.460496	0	15	9579	chrXI	583612	+
PAM1	0.364309	0.227966	0	26	9319	chrIV	960344	+
REV3	0.364199	0.396178	0	20	9224	chrXVI	237094	-
MMO1	0.364112	0.393425	0	18	9336	chrXI	356300	+
FSH1	0.363941	0.482805	0	26	9614	chrVIII	206413	+
MCH4	0.363906	0.353858	0	27	8511	chrXV	96385	-
CLB6	0.363894	0.494739	0	24	9106	chrVII	706540	-
FAL1	0.363704	0.247214	0	25	8982	chrIV	486765	+
GTR1	0.363501	0.408054	0	24	9304	chrXIII	26922	+
ATG21	0.363418	0.714959	0	31	9466	chrXVI	361871	+
MLO127	0.363367	0.302803	0	16	9031	chrX	503737	+
RNA14	0.36317	0.593074	0	28	8386	chrXIII	392777	+
IMA5	0.363152	0.380037	0	17	8566	chrX	28286	-
DSE2	0.362961	0.506795	0	22	8483	chrVIII	385060	+
RXT3	0.36283	0.536476	0	18	8764	chrIV	321642	-
PNC1	0.362719	0.545153	0	14	8842	chrVII	428011	-
LST4	0.362543	0.279126	0	39	9214	chrXI	118516	-
RPL25	0.362354	0.388258	0	31	8678	chrXV	80366	+
ATG13	0.362233	0.556493	0	23	8640	chrXVI	906949	+
NIT3	0.362153	0.513065	0	21	9478	chrXII	830348	-
MEH1	0.36193	0.488821	0	30	9415	chrXI	451468	+
PGM1	0.361752	0.242014	0	24	9234	chrXI	203544	+
LIP5	0.361731	0.55142	0	10	9219	chrXV	716824	-
PKH2	0.361604	0.335194	0	20	9381	chrXV	129038	+
SWA2	0.361433	0.411816	0	20	9598	chrIV	1108080	-
VPH2	0.361324	0.48058	0	30	9363	chrXI	219212	-
MRPL3	0.361308	0.717959	0	18	8040	chrXIII	321948	+
TIP41	0.361298	0.628845	0	25	9597	chrXVI	647320	+
SEC2	0.361124	0.605366	0	30	8980	chrXIV	129137	-
CIN4	0.360793	0.286464	0	25	9663	chrXIII	545196	+
CWC25	0.36079	0.534174	0	24	9467	chrXIV	186879	-
GUA1	0.360786	0.183569	0	28	9199	chrXIII	701739	+
RVB1	0.360678	0.347944	0	28	9164	chrIV	841976	-
CKI1	0.360643	0.566301	0	35	9588	chrXII	408442	+
AGA2	0.3606	0.193464	0	30	8920	chrVII	436924	-
TRM9	0.360555	0.374868	0	26	9385	chrXIII	243259	+
DUT1	0.360514	0.530497	0	18	8626	chrII	722647	+
PTC3	0.36045	0.510316	0	24	9249	chrII	113703	+
HIS6	0.360356	0.423801	0	26	9619	chrIX	314851	-
TPS2	0.360273	0.479167	0	27	9155	chrIV	593689	+
RPL4A	0.360247	0.524383	0	30	9560	chrII	300197	+
ADH2	0.359919	0.191562	0	31	9330	chrXIII	874336	-
MRPL7	0.359851	0.412333	0	29	9693	chrIV	936513	+
FUI1	0.359374	0.297791	0	35	8777	chrII	140322	-
RPS16B	0.359359	0.361474	0	20	9098	chrIV	307768	-
zz-YDL009C	0.35927	0.476752	0	25	9716	chrIV	433305	-
ADE1	0.359171	0.570138	0	23	9033	chrI	169307	+
zz-YOL014W	0.359151	0.346658	0	22	8108	chrXV	299530	+
zz-YFL041W-A	0.358793	0.45122	0	26	9137	chrVI	47915	+
IZH1	0.358761	0.263338	0	24	9387	chrIV	1434754	+
zz-YPR015C	0.358349	0.410724	0	15	9017	chrXVI	591150	-
UPS1	0.358316	0.575217	0	15	8556	chrXII	540522	-
zz-YJR056C	0.358254	0.323756	0	16	9029	chrX	542630	-
RBS1	0.358186	0.427692	0	23	9589	chrIV	122024	+
SGN1	0.358054	0.587048	0	35	8990	chrIX	357152	-
MRD1	0.357995	0.356696	0	30	9058	chrXVI	751917	-
ANB1	0.357959	0.176093	0	30	9185	chrX	525340	-
HER2	0.357854	0.579726	0	34	9105	chrXIII	856792	-
TNA1	0.357545	0.539876	0	36	9647	chrVII	1012539	+
TAF8	0.357523	0.270972	0	27	9562	chrXIII	43761	-
SVP26	0.357334	0.435569	0	15	8997	chrVIII	467243	+
MEF2	0.357205	0.452236	0	15	8844	chrX	231311	+
SFA1	0.35719	0.606295	0	13	8015	chrIV	159557	+
SSQ1	0.357127	0.402479	0	21	8657	chrXII	859575	+
WWM1	0.356985	0.395376	0	28	8823	chrVI	115718	-
EMP46	0.356813	0.453875	0	26	9255	chrXII	287971	+
POR1	0.356716	0.62263	0	19	9251	chrXIV	519079	-
SEN1	0.356605	0.411451	0	26	8686	chrXII	993202	+
APE2	0.35648	0.29109	0	22	8542	chrXI	155011	+
zz-YPR097W	0.356167	0.440105	0	27	8943	chrXVI	725186	+
ATH1	0.356145	0.430456	0	21	8947	chrXVI	614803	+
CSC1	0.356115	0.471522	0	26	8817	chrXII	620465	+
zz-YBR197C	0.356065	0.243317	0	25	9373	chrII	615816	-
zz-YBR225W	0.35598	0.582822	0	23	8785	chrII	670500	+
BUD16	0.355851	0.262888	0	26	8475	chrV	97819	-
TAF7	0.355591	0.545411	0	26	9167	chrXIII	724380	-
QRI1	0.355347	0.557639	0	36	9135	chrIV	276590	-
AIM9	0.355116	0.247662	0	23	9280	chrV	319970	+
ECM2	0.355115	0.509318	0	30	9206	chrII	369689	-
zz-YBR063C	0.355115	0.509318	0	30	9206	chrII	369689	-
RAD14	0.35494	0.237635	0	25	9252	chrXIII	667046	-
AFG3	0.3546	0.450807	0	22	9334	chrV	191841	-
SUB1	0.354266	0.308428	0	24	8867	chrXIII	349668	-
RPL11B	0.354114	0.369338	0	30	9273	chrVII	648904	-
PUS1	0.353994	0.285163	0	29	8452	chrXVI	153105	-
YPS1	0.353936	0.264106	0	26	9264	chrXII	388321	-
QCR6	0.353878	0.468712	0	30	9676	chrVI	224804	-
LSM7	0.353846	0.293129	0	35	8611	chrXIV	350782	+
DOT1	0.353812	0.388948	0	21	8761	chrIV	1342446	+
BLI1	0.35376	0.42424	0	20	8858	chrXI	325842	+
MDH3	0.353678	0.33971	0	28	9373	chrIV	316385	-
zz-YDL109C	0.353665	0.348954	0	23	8415	chrIV	267521	-
STE13	0.353546	0.513917	0	19	9410	chrXV	755039	-
ARC18	0.353448	0.475545	0	18	8916	chrXII	862235	-
TML25	0.353411	0.332073	0	30	9101	chrXII	385389	-
GCD2	0.35326	0.480351	0	22	8870	chrVII	646810	-
ATO3	0.353231	0.0781679	0.007	31	9088	chrIV	1242129	-
POP3	0.353081	0.5432	0	27	9430	chrXIV	107708	+
AKR2	0.352692	0.508609	0	34	8133	chrXV	397287	-
zz-YNL035C	0.352687	0.346446	0	22	9360	chrXIV	569720	-
RRT14	0.352657	0.608982	0	27	8735	chrIX	117624	-
MTC5	0.352496	0.392875	0	29	9532	chrIV	709528	+
CEX1	0.352452	0.561648	0	37	8909	chrXV	531493	+
TEF2	0.3524	0.500716	0	28	9348	chrII	477700	+
EUG1	0.352387	0.482116	0	25	9401	chrIV	1478637	+
TDA5	0.352353	0.574424	0	21	9481	chrXII	987101	+
zz-YBL036C	0.352142	0.532806	0	19	9196	chrII	151192	-
POL31	0.352106	0.349087	0	22	8788	chrX	449224	+
ERR3	0.351999	0.31703	0	0	6589	chrXIII	919968	+
zz-YKR075C	0.35197	0.450233	0	27	8620	chrXI	580954	-
DYN3	0.35196	0.535403	0	18	8007	chrXIII	865305	-
RSM28	0.35195	0.517241	0	22	8261	chrIV	1436938	+
PTR3	0.351939	0.403155	0	27	8599	chrVI	210918	+
NOP8	0.351929	0.49921	0	31	9561	chrXV	53094	+
CRN1	0.351925	0.44839	0	27	9490	chrXII	990801	+
ALG13	0.351865	0.636518	0	40	9700	chrVII	411532	+
GPM2	0.351822	0.347301	0	22	8537	chrIV	414016	+
ORC6	0.351805	0.498352	0	25	9543	chrVIII	345590	-
RIF1	0.351549	0.357935	0	24	9051	chrII	757218	-
ALD4	0.351399	0.358956	0	33	9295	chrXV	1039759	+
PBI1	0.351391	0.325905	0	19	8627	chrXVI	29789	-
MED8	0.351349	0.612556	0	25	8857	chrII	609704	-
GAS5	0.35132	0.313963	0	29	9204	chrXV	268209	+
MSM1	0.351138	0.101257	0	26	9387	chrVII	842528	-
TSR2	0.351108	0.191072	0	28	8362	chrXII	1006356	+
GPI19	0.351027	0.307165	0	24	8488	chrIV	1337306	+
TOA2	0.350781	0.469758	0	16	8210	chrXI	330179	+
RRP17	0.350709	0.311693	0	18	8072	chrIV	1294701	+
PGA1	0.35065	0.627682	0	32	9184	chrXIV	339612	+
MAG2	0.350612	0.55868	0	17	9674	chrXII	988390	+
ESP1	0.350475	0.203442	0	22	8785	chrVII	687644	-
zz-YBL029C-A	0.350368	0.084691	0.003	19	8355	chrII	164870	-
zz-YCL012C	0.350067	0.39461	0	29	8713	chrIII	101755	-
DCC1	0.349946	0.402506	0	27	9804	chrIII	95727	-
CPR4	0.349866	0.666285	0	24	9466	chrIII	238961	+
POL32	0.349705	0.506933	0	22	9874	chrX	517717	-
HNM1	0.34969	0.451066	0	18	9152	chrVII	364005	-
SPO71	0.34956	0.416707	0	22	8945	chrIV	664902	-
zz-YLR446W	0.349288	0.501011	0	29	8962	chrXII	1025177	+
MTD1	0.349225	0.322043	0	20	8327	chrXI	590290	+
NUP49	0.349095	0.490883	0	19	8654	chrVII	180725	+
BTT1	0.34907	0.438402	0	16	9489	chrIV	963445	+
SWE1	0.348837	0.458156	0	34	9544	chrX	79390	-
PST2	0.348833	0.543907	0	13	8617	chrIV	504834	-
RAD50	0.348817	0.286402	0	34	9001	chrXIV	175436	+
EDC2	0.348816	0.604797	0	32	9598	chrV	222669	+
FMP42	0.348755	0.629949	0	26	8909	chrXIII	715425	-
ISU2	0.348704	0.412552	0	20	8956	chrXV	762066	-
RAT1	0.348643	0.474515	0	20	8947	chrXV	421652	-
FOB1	0.348634	0.612389	0	37	8926	chrIV	676104	+
RIE1	0.348569	0.566593	0	23	9343	chrVII	993687	-
zz-YNL165W	0.348554	0.520139	0	29	9844	chrXIV	323832	+
EDC1	0.348517	0.596652	0	17	8629	chrVII	81184	-
RSR1	0.348199	0.210107	0	25	8855	chrVII	795594	-
MRPL10	0.348086	0.644654	0	24	9076	chrXIV	104017	-
GDE1	0.348063	0.173075	0	31	8308	chrXVI	344881	-
IRC23	0.347874	0.55506	0	25	9442	chrXV	412774	+
REI1	0.347415	0.573393	0	28	9492	chrII	739861	+
DYS1	0.347093	0.478288	0	19	9572	chrVIII	232111	+
NSG2	0.347061	0.573597	0	33	9406	chrXIV	342118	-
RPL4B	0.347025	0.424191	0	23	9745	chrIV	471866	+
MIL1	0.346997	0.352865	0	38	9114	chrVI	65333	+
FAR10	0.346802	0.137835	0	22	8383	chrXII	614732	+
AFR1	0.346717	0.343554	0	25	8376	chrIV	616337	-
GUS1	0.346712	0.513775	0	29	8421	chrVII	39063	+
DAN1	0.346464	0.38993	0	26	9173	chrX	709811	-
MTE1	0.346223	0.300989	0	24	9236	chrVII	579491	+
ATP2	0.346141	0.21079	0	30	8957	chrX	647553	+
CCE1	0.346125	0.320315	0	29	8844	chrXI	421165	-
SKI3	0.346109	0.461119	0	29	9429	chrXVI	912673	+
POL1	0.346058	0.563842	0	29	9005	chrXIV	430040	+
TMA64	0.345655	0.38494	0	19	8271	chrIV	685637	-
AEP2	0.345448	0.490878	0	26	8632	chrXIII	835088	-
SRV2	0.345418	0.526788	0	23	9468	chrXIV	366759	+
NVJ2	0.34541	0.422354	0	22	9492	chrXVI	718447	-
VPS38	0.345379	0.466955	0	24	8868	chrXII	846064	+
MRPS35	0.345328	0.339247	0	26	8478	chrVII	829126	+
MED4	0.345099	0.423009	0	21	9531	chrXV	658669	+
zz-YKR070W	0.345052	0.385965	0	29	9021	chrXI	573618	+
SAP185	0.34499	0.516509	0	18	8803	chrX	241907	+
RBD2	0.344965	0.416013	0	26	9017	chrXVI	85295	-
REE1	0.344766	0.576693	0	17	8514	chrX	23044	+
COQ10	0.344763	0.472747	0	25	8689	chrXV	310333	+
RIX1	0.344723	0.628926	0	26	9503	chrVIII	493912	+
zz-YDR182W-A	0.344551	0.142373	0	18	8381	chrIV	829038	+
ELF1	0.344478	0.367414	0	23	8040	chrXI	153293	+
RRD2	0.344367	0.562107	0	23	9011	chrXVI	264989	+
zz-YBR184W	0.344334	0.322552	0	28	8750	chrII	597383	+
ORM2	0.344287	0.27116	0	11	8966	chrXII	828639	+
TDA3	0.343782	0.361349	0	26	8508	chrVIII	125919	-
ATG39	0.343521	0.357776	0	17	9212	chrXII	758978	-
VPS3	0.343519	0.653729	0	33	8266	chrIV	1441167	-
YBP2	0.343494	0.357058	0	43	8873	chrVII	389979	+
DDR2	0.343418	0.269058	0	28	8764	chrXV	231809	-
MCM3	0.343349	0.143283	0	34	9056	chrV	86906	+
FRE8	0.34333	0.107308	0	28	7920	chrXII	241473	-
GOT1	0.343275	0.39391	0	38	9046	chrXIII	854791	+
OGG1	0.343063	0.629704	0	25	8547	chrXIII	151870	+
SEC5	0.342978	0.393017	0	34	9897	chrIV	789229	-
DFM1	0.342948	0.391433	0	26	8276	chrIV	1294384	-
MNC1	0.342791	0.373596	0	17	9310	chrII	351105	+
PUF4	0.342414	0.493222	0	23	8616	chrVII	465764	+
MEI4	0.342118	0.378173	0	31	8525	chrV	239382	-
BRF1	0.342113	0.426539	0	43	9253	chrVII	984239	-
DDR48	0.342073	0.356891	0	31	9044	chrXIII	608750	+
GRX2	0.34203	0.384945	0	29	9042	chrIV	1471057	+
PMD1	0.341639	0.306869	0	27	8809	chrV	430862	-
CBP3	0.341512	0.423475	0	25	8064	chrXVI	147438	+
SUP45	0.34144	0.492986	0	20	9131	chrII	532196	-
POL30	0.341089	0.468425	0	24	9159	chrII	425810	-
HOR7	0.340991	0.37155	0	18	9380	chrXIII	774826	+
PGA3	0.340562	0.515673	0	19	9303	chrXIII	21673	-
SEN2	0.340515	0.515375	0	29	8589	chrXII	348171	-
PIB2	0.340459	0.50575	0	30	10012	chrVII	452086	-
ATG27	0.340168	0.431863	0	28	8424	chrX	90069	-
HXT7	0.340089	0.360902	0	38	9403	chrIV	1156012	-
MAL32	0.340024	0.212714	0	17	9440	chrII	805338	+
STU2	0.339977	0.343317	0	30	9457	chrXII	237734	-
SPE4	0.339963	0.292515	0	28	9033	chrXII	433708	-
CLN2	0.339832	0.247262	0	37	8550	chrXVI	66988	-
ARF2	0.339802	0.325882	0	15	9077	chrIV	216064	+
YPT10	0.339759	0.351884	0	24	9611	chrII	738314	-
YAF9	0.339752	0.386225	0	17	8444	chrXIV	420093	+
JAC1	0.339663	0.267667	0	25	9346	chrVII	459641	-
TIF34	0.339591	0.298002	0	29	9345	chrXIII	558515	-
STI1	0.339483	0.428455	0	14	9009	chrXV	381026	+
TMA10	0.33933	0.202691	0	20	8215	chrXII	783315	-
RRP36	0.339312	0.516681	0	26	8706	chrXV	851819	-
PET111	0.33924	0.692502	0	19	8033	chrXIII	782364	-
RAD26	0.339232	0.346837	0	23	8476	chrX	497192	+
EMC6	0.339156	0.707053	0	32	8704	chrXII	121344	+
TRE2	0.33908	0.205122	0	25	9399	chrXV	810787	-
ECM32	0.339039	0.538132	0	24	9007	chrV	541701	+
PKH3	0.339023	0.288997	0	27	8863	chrIV	1395053	+
CAF120	0.338845	0.23066	0	32	9135	chrXIV	113119	+
TPN1	0.338839	0.26309	0	35	9240	chrVII	152781	-
TAH11	0.338642	0.467732	0	24	9238	chrX	522032	+
TFC1	0.33864	0.290707	0	16	9274	chrII	486670	-
DPA10	0.33856	0.274507	0	28	8826	chrXII	747551	-
SED1	0.338531	0.399456	0	27	8260	chrIV	600765	+
RHO3	0.338524	0.39113	0	23	9283	chrIX	139697	+
MIP6	0.338521	0.368257	0	25	9337	chrVIII	135248	+
SEC3	0.338376	0.574452	0	19	9066	chrV	171833	-
ELP4	0.338136	0.281508	0	20	9683	chrXVI	360215	+
IAH1	0.338067	0.575773	0	22	8445	chrXV	560660	-
MAK3	0.337928	0.57054	0	21	9110	chrXVI	664970	+
GDS1	0.337731	0.310166	0	31	8708	chrXV	1004654	+
NGL1	0.337619	0.204938	0	19	8685	chrXV	249806	+
EMP47	0.337493	0.507236	0	30	9296	chrVI	40151	-
UBC11	0.33742	0.333013	0	22	9162	chrXV	958838	-
PIR3	0.337378	0.0818553	0.005	17	8585	chrXI	144332	+
NTC20	0.33736	0.358183	0	28	9416	chrII	604130	-
RTK1	0.337312	0.581133	0	22	8844	chrIV	407358	-
RPL34B	0.337309	0.576882	0	26	9392	chrIX	257067	-
PGA2	0.337308	0.415305	0	29	9066	chrXIV	349760	-
TRM13	0.337218	0.337456	0	31	8966	chrXV	83552	+
HFL1	0.337064	0.276192	0	28	8895	chrXI	530871	+
TRS23	0.336952	0.311288	0	26	9115	chrIV	954319	+
HED1	0.336928	0.45179	0	22	8966	chrIV	477809	+
RRG9	0.336818	0.470316	0	27	9032	chrXIV	247151	-
ACB1	0.336751	0.412618	0	21	9404	chrVII	560044	-
NCE102	0.336742	0.43618	0	26	9284	chrXVI	829750	+
SMD3	0.33665	0.52386	0	29	9392	chrXII	434425	-
SRP1	0.336521	0.20236	0	28	8692	chrXIV	284095	+
CSN12	0.336325	0.596785	0	29	9172	chrX	583741	+
SEC20	0.33631	0.318025	0	28	9143	chrIV	1446979	-
HFA1	0.33623	0.199715	0	19	9581	chrXIII	683955	-
zz-YLR122C	0.336116	0.529096	0	23	9471	chrXII	391656	-
CIC1	0.33608	0.416931	0	21	7814	chrVIII	210864	+
SPO16	0.336067	0.468163	0	41	9740	chrVIII	402653	-
SMD1	0.33597	0.582268	0	20	8404	chrVII	635744	+
PAH1	0.335852	0.442359	0	30	9511	chrXIII	592706	-
GIS1	0.335738	0.377175	0	20	8646	chrIV	636641	+
LAM5	0.335622	0.410443	0	24	9322	chrVI	47722	-
zz-YOL131W	0.335591	0.311323	0	28	9556	chrXV	73022	+
MIN3	0.335158	0.504255	0	27	8946	chrXIII	623461	+
ARP8	0.335138	0.584061	0	27	9147	chrXV	592570	-
CAT8	0.335123	0.444289	0	24	8724	chrXIII	831410	-
ERB1	0.335086	0.548923	0	32	8926	chrXIII	370488	-
PDC2	0.335084	0.237538	0	29	9170	chrIV	610120	-
RGS2	0.33487	0.340492	0	19	8783	chrXV	521051	+
SHU2	0.334761	0.369149	0	26	8894	chrIV	602864	-
CTK1	0.334625	0.339088	0	23	8530	chrXI	182813	+
TPS1	0.334291	0.41416	0	26	9464	chrII	490481	-
RTR2	0.334159	0.256667	0	28	9655	chrIV	582589	-
PEX31	0.333957	0.466784	0	25	8900	chrVII	502945	+
HES1	0.333853	0.470194	0	32	9732	chrXV	781814	+
JJJ2	0.333764	0.122379	0	20	8941	chrX	115637	-
MUM2	0.33372	0.471903	0	20	8636	chrII	353348	-
PNS1	0.333635	0.347139	0	17	9543	chrXV	638697	-
PRY1	0.333521	0.360211	0	28	8917	chrX	290911	-
GET2	0.333264	0.615154	0	33	9400	chrV	327008	-
RPN11	0.333153	0.57286	0	32	9575	chrVI	153405	+
CWP2	0.333137	0.359676	0	24	9354	chrXI	259221	+
PIN3	0.33308	0.560568	0	32	9666	chrXVI	834559	+
RML2	0.332888	0.460506	0	27	9071	chrV	60857	-
PTH2	0.332877	0.460007	0	25	9218	chrII	113394	-
SGT1	0.332824	0.488304	0	32	9230	chrXV	432157	+
SRP54	0.332655	0.722296	0	24	9683	chrXVI	713014	-
LOG1	0.332514	0.299707	0	21	9402	chrX	333394	+
AIM33	0.3322	0.598823	0	23	9341	chrXIII	95425	-
CWC23	0.332101	0.292265	0	24	9787	chrVII	270117	-
RSM23	0.332101	0.292265	0	24	9787	chrVII	270117	-
zz-YOL107W	0.332014	0.421049	0	26	9050	chrXV	112098	+
SHR3	0.332005	0.36234	0	29	9327	chrIV	78435	+
YVC1	0.331922	0.271787	0	28	9582	chrXV	487680	+
SPS1	0.331841	0.371589	0	16	8722	chrIV	1486943	-
SVL3	0.331721	0.286387	0	33	9331	chrXVI	491676	-
MMS22	0.331668	0.331809	0	25	8551	chrXII	771948	+
GCG1	0.331641	0.707493	0	25	9660	chrV	503766	-
zz-YBL081W	0.331611	0.303136	0	30	8995	chrII	71607	+
zz-YGR283C	0.33152	0.497558	0	22	8722	chrVII	1060020	-
SPI1	0.331464	0.145755	0	22	8454	chrV	468411	+
zz-YML096W	0.331264	0.614007	0	32	9572	chrXIII	79935	+
DRS2	0.331227	0.295912	0	23	8667	chrI	99728	-
MFM1	0.331212	0.576648	0	20	9847	chrXVI	434337	+
TAD1	0.330904	0.531702	0	29	9156	chrVII	43366	+
zz-YEL077C	0.330801	0.0686038	0.017	30	10400	chrV	4053	-
CAR2	0.330791	0.279485	0	32	9332	chrXII	1012487	+
RSM19	0.330764	0.378796	0	25	9131	chrXIV	695330	-
RRT12	0.330711	0.401434	0	35	9944	chrIII	209640	-
HIR3	0.33028	0.41206	0	37	9640	chrX	695722	-
PRP16	0.32989	0.408786	0	25	9297	chrXI	599896	+
SEC59	0.329794	0.424918	0	25	8744	chrXIII	296731	-
MET5	0.329747	0.397416	0	29	9151	chrX	683466	-
CDC11	0.329457	0.304848	0	22	9811	chrX	576606	-
RRN11	0.329413	0.543319	0	22	8338	chrXIII	191879	-
RTC6	0.329255	0.148576	0	27	8966	chrXVI	199064	+
SUI1	0.329191	0.192476	0	22	9155	chrXIV	187482	-
CTF8	0.329002	0.535121	0	23	8911	chrVIII	486607	-
TAF9	0.328869	0.524442	0	17	9257	chrXIII	743008	+
SHE10	0.328865	0.397412	0	23	8892	chrVII	67590	+
SPR3	0.328786	0.242891	0	36	9256	chrVII	607594	+
RPS30A	0.328676	0.397331	0	28	8315	chrXII	713137	-
SLT2	0.328171	0.4332	0	25	9221	chrVIII	170447	-
BUD4	0.328053	0.260868	0	33	9258	chrX	598664	+
RBL2	0.328007	0.590863	0	18	8961	chrXV	820469	+
GCN3	0.32799	0.344873	0	30	8581	chrXI	489681	-
STE12	0.327955	0.452665	0	28	10022	chrVIII	273924	+
zz-YGL262W	0.327856	0.322201	0	16	9382	chrVII	5364	+
ZIP2	0.327835	0.318407	0	21	9388	chrVII	34070	+
PIF1	0.327705	0.553305	0	21	8943	chrXIII	151623	-
YRR1	0.327599	0.459065	0	26	9048	chrXV	642118	-
MRX15	0.327473	0.388265	0	30	9480	chrXIV	699729	+
IPK1	0.327165	0.257089	0	23	8575	chrIV	1093552	-
PRE1	0.326916	0.56347	0	26	8374	chrV	177825	+
zz-YGR035C	0.326879	0.232432	0	20	8664	chrVII	557487	-
PAU16	0.326781	0.127518	0	32	8807	chrXI	2261	-
AIM20	0.326592	0.366117	0	32	8971	chrIX	46223	+
VMA5	0.326576	0.527527	0	33	8835	chrXI	284963	+
YMR1	0.326084	0.445876	0	20	9592	chrX	633534	+
GCN4	0.325759	0.322469	0	26	9310	chrV	140255	-
UBX2	0.325533	0.44356	0	32	9259	chrXIII	244174	+
zz-YMR084W	0.325459	0.462947	0	28	8960	chrXIII	436381	+
zz-YJR098C	0.32534	0.188452	0	19	9246	chrX	615199	-
RPO41	0.325232	0.348852	0	25	8460	chrVI	58615	+
VAC17	0.325227	0.215472	0	16	8724	chrIII	17316	+
CTO1	0.325189	0.164675	0	32	9348	chrIII	142120	-
FDH1	0.325062	0.143916	0	12	9046	chrXV	1072944	-
zz-YMR262W	0.325057	0.334067	0	25	9554	chrXIII	793733	+
MPP10	0.325011	0.478177	0	30	9359	chrX	438891	+
PPT2	0.32479	0.452516	0	23	9171	chrXVI	272906	-
ATP4	0.32458	0.344681	0	26	9034	chrXVI	408769	-
FAA2	0.324528	0.372981	0	28	9446	chrV	184496	+
NAM2	0.324322	0.628565	0	32	9180	chrXII	884991	-
zz-YDR444W	0.324315	0.436312	0	23	9307	chrIV	1350273	+
MPC1	0.324239	0.385955	0	33	8453	chrVII	358557	+
zz-YER175W-A	0.323764	0.41738	0	22	9713	chrV	540575	+
CIP1	0.32361	0.0925601	0.001	21	8916	chrXVI	527512	+
DAK1	0.323546	0.18025	0	32	9066	chrXIII	133452	+
ART5	0.323434	0.260485	0	37	9086	chrVII	627077	-
TFB1	0.323387	0.572678	0	25	9357	chrIV	1085105	+
TSC3	0.323356	0.626015	0	23	8677	chrII	356567	-
HAS1	0.32323	0.302338	0	19	8978	chrXIII	851569	-
AAP1	0.323176	0.359164	0	27	9122	chrVIII	201319	-
USE1	0.322903	0.3718	0	20	9070	chrVII	317345	+
EAF3	0.322816	0.0636749	0.027	26	9367	chrXVI	610035	-
SVS1	0.322739	0.157083	0	24	8847	chrXVI	242633	-
HOM2	0.322379	0.446339	0	38	9457	chrIV	770352	+
DUR1,2	0.322378	0.336188	0	21	9056	chrII	642583	-
ADE5,7	0.322322	0.485536	0	29	9115	chrVII	56431	+
HPA3	0.32227	0.360393	0	28	9519	chrV	26170	+
RPL7B	0.322209	0.45816	0	27	9447	chrXVI	173180	+
HSP10	0.321882	0.596892	0	26	9730	chrXV	370828	-
RAD23	0.321848	0.416383	0	33	9659	chrV	82710	-
RFS1	0.321817	0.457568	0	27	9896	chrII	339361	-
TMA22	0.321806	0.504575	0	37	8961	chrX	461843	+
APT2	0.321757	0.257843	0	25	8761	chrIV	1345261	-
MPD2	0.321701	0.347606	0	25	9273	chrXV	154716	-
zz-YKL102C	0.321657	0.32963	0	24	9356	chrXI	248313	-
HOS3	0.321595	0.258449	0	24	9162	chrXVI	329426	+
COQ1	0.321441	0.537496	0	24	8216	chrII	242833	+
CCM1	0.321407	0.316164	0	17	8944	chrVII	793036	-
2025-10-01	0.321354	0.420933	0	20	9202	chrXI	191445	-
PMT6	0.321344	0.457874	0	27	8836	chrVII	897504	+
IPT1	0.320702	0.3138	0	17	8228	chrIV	591436	-
RPL29	0.320683	0.298176	0	33	9482	chrVI	223738	-
SNU13	0.320679	0.25914	0	25	8573	chrV	101870	+
BEM1	0.320395	0.366141	0	19	9247	chrII	620846	+
GSY2	0.320376	0.476283	0	26	9055	chrXII	660671	+
RPT3	0.320371	0.608815	0	16	9316	chrIV	1261634	+
PCP1	0.320351	0.327822	0	36	9148	chrVII	693360	+
zz-YBR287W	0.320236	0.244461	0	32	9490	chrII	776566	+
ATP17	0.319946	0.358222	0	17	9231	chrIV	1228560	+
YME2	0.319632	0.465794	0	35	9667	chrXIII	872622	-
PSR1	0.319598	0.446129	0	15	9157	chrXII	130783	-
ARO7	0.319404	0.46943	0	34	9455	chrXVI	675653	-
LDS2	0.31924	0.56769	0	29	8730	chrXV	242722	-
ITR2	0.319043	0.536729	0	24	8445	chrXV	123838	+
DRS1	0.318647	0.541875	0	29	9143	chrXII	131739	+
SMI1	0.318402	0.199362	0	31	8936	chrVII	951150	-
COX4	0.317928	0.161239	0	33	9066	chrVII	150274	-
LNP1	0.317858	0.580792	0	27	8635	chrVIII	486863	+
TCM62	0.317728	0.538878	0	21	8619	chrII	326089	-
zz-YBR032W	0.317388	0.255345	0	28	9443	chrII	301845	+
EDS1	0.317388	0.255345	0	28	9443	chrII	301845	+
MTR10	0.317379	0.48877	0	22	9765	chrXV	633829	+
CAB3	0.317136	0.393263	0	34	9640	chrXI	275299	+
TGS1	0.317108	0.426824	0	26	8577	chrXVI	254748	+
TRM3	0.316806	0.366027	0	27	8226	chrIV	258898	+
YIP4	0.316787	0.375896	0	19	9426	chrVII	123637	+
GLT1	0.316226	0.432385	0	25	8990	chrIV	155877	-
UBC13	0.316178	0.551269	0	28	8836	chrIV	629859	+
PSF1	0.31606	0.396089	0	37	9814	chrIV	473196	+
RPL10	0.315979	0.251867	0	33	8768	chrXII	282974	+
NFU1	0.315931	0.306878	0	23	8535	chrXI	361829	-
IMA1	0.315912	0.320132	0	26	9634	chrVII	1069132	-
zz-YNL011C	0.315721	0.326218	0	23	9200	chrXIV	613371	-
COS10	0.315704	0.311262	0	17	8711	chrXIV	779122	+
ATX2	0.315645	0.484703	0	21	9422	chrXV	474396	-
RRP7	0.315301	0.404239	0	26	9151	chrIII	65547	-
CLB2	0.315154	0.254301	0	28	8121	chrXVI	771284	+
zz-YML119W	0.315135	0.458385	0	20	9160	chrXIII	30560	+
PMT4	0.315121	0.411593	0	31	8950	chrX	700617	-
LSM1	0.315113	0.476208	0	32	9050	chrX	187757	-
SSA2	0.315013	0.157834	0	24	9186	chrXII	97574	-
PSR2	0.314752	0.259413	0	24	8537	chrXII	180073	+
NMD3	0.314717	0.43964	0	31	9455	chrVIII	443820	+
VMA22	0.314602	0.407208	0	27	9786	chrVIII	220779	+
SKI2	0.314569	0.308476	0	43	9416	chrXII	919003	-
REG2	0.31432	0.308466	0	25	9442	chrII	338264	-
COG2	0.314309	0.350324	0	22	9132	chrVII	730795	-
FYV5	0.314221	0.433627	0	15	9255	chrIII	24298	-
MIC10	0.314221	0.433627	0	15	9255	chrIII	24298	-
SYF1	0.313959	0.563055	0	19	9227	chrIV	1298407	+
SMC5	0.313919	0.465554	0	31	8840	chrXV	259938	+
VPS34	0.313819	0.4094	0	24	9368	chrXII	617548	+
EPT1	0.313808	0.527	0	22	8841	chrVIII	354829	+
MAP1	0.313552	0.618327	0	18	8196	chrXII	626294	-
zz-YCR095W-A	0.313231	0.690587	0	11	9016	chrIII	289532	+
WTM2	0.312974	0.458297	0	22	8944	chrXV	768372	+
HIP1	0.312842	0.276392	0	32	9552	chrVII	880250	+
NSA2	0.312784	0.487181	0	31	9040	chrV	414186	-
SPT4	0.312659	0.460284	0	18	8978	chrVII	617798	-
BLS1	0.312552	0.345541	0	20	8944	chrXII	934186	-
MUK1	0.312551	0.625519	0	30	8606	chrXVI	420797	+
VBA1	0.312431	0.442584	0	23	9607	chrXIII	445159	-
TDA8	0.312427	-0.0153218	0.596	31	9573	chrI	13827	-
MOG1	0.312381	0.329749	0	23	9851	chrX	573197	+
EFM2	0.312307	0.342604	0	25	9652	chrII	744882	+
LDB18	0.312283	0.469125	0	16	8802	chrXII	40690	+
RMT2	0.312281	0.144197	0	28	8901	chrIV	1394580	-
AGP2	0.31221	0.419637	0	26	9726	chrII	501583	-
RAD59	0.312142	0.134187	0	22	9000	chrIV	345032	-
RIM9	0.312127	0.463421	0	28	9847	chrXIII	397063	+
NUR1	0.312069	0.312267	0	26	8844	chrIV	296557	+
COP1	0.311837	0.372649	0	27	8364	chrIV	198411	-
zz-YLR031W	0.311799	0.156424	0	34	9564	chrXII	204228	+
GEP4	0.311688	0.331298	0	19	9950	chrVIII	314655	-
PSF3	0.311649	0.348949	0	16	9402	chrXV	48903	+
THI21	0.311453	0.356154	0	35	8914	chrXVI	55991	-
VPS45	0.311448	0.331903	0	24	9164	chrVII	330627	-
FDO1	0.311241	0.237023	0	24	9218	chrXIII	553281	+
TRS65	0.311038	0.274798	0	32	8919	chrVII	830484	+
ADD37	0.310801	0.522915	0	22	9342	chrXIII	628190	+
FET3	0.310712	0.261895	0	18	9147	chrXIII	388782	+
BDH1	0.310597	0.316171	0	35	9544	chrI	35043	+
TAZ1	0.31035	0.413221	0	23	9134	chrXVI	814334	+
NGG1	0.309977	0.618073	0	20	8898	chrIV	814465	+
ABM1	0.309661	0.391562	0	20	8687	chrX	628924	+
OPT1	0.309598	0.234732	0	16	9897	chrX	36241	-
ARO3	0.309547	0.521384	0	26	9203	chrIV	521747	+
PDR1	0.30924	0.383933	0	24	9412	chrVII	472397	-
THI20	0.309049	0.232765	0	20	8724	chrXV	226477	-
zz-YNR068C	0.308922	0.425298	0	19	9231	chrXIV	763069	-
zz-YCR016W	0.308778	0.611802	0	26	9084	chrIII	143654	+
AAD4	0.308686	0.297013	0	25	9153	chrIV	18538	-
MIC12	0.308532	0.459161	0	21	9578	chrII	736029	-
MSH1	0.308439	0.247163	0	24	9482	chrVIII	349586	+
NBL1	0.308355	0.737514	0	18	9756	chrVIII	498841	-
AIM46	0.308355	0.737514	0	18	9756	chrVIII	498841	-
PMR1	0.308353	0.412577	0	24	9640	chrVII	190856	-
UBP14	0.308225	0.157003	0	22	8589	chrII	356022	-
GIP4	0.308193	0.472347	0	22	8965	chrI	87032	-
SNF11	0.308104	0.262762	0	16	7676	chrIV	592171	+
RCE1	0.308068	0.249585	0	27	9326	chrXIII	815285	-
MPH1	0.307739	0.323865	0	29	9038	chrIX	360669	-
LRG1	0.307564	0.373975	0	20	9106	chrIV	22689	+
PSK1	0.307456	0.521558	0	28	8699	chrI	119917	+
MCM7	0.307324	0.289525	0	17	8819	chrII	625708	+
COQ2	0.307239	0.431869	0	28	8925	chrXIV	701633	-
FAR3	0.307223	0.26902	0	15	8231	chrXIII	379594	+
ODC1	0.307145	0.555598	0	26	9265	chrXVI	299571	-
UFD1	0.30709	0.354774	0	29	9024	chrVII	589802	+
DLD3	0.306839	0.488652	0	15	8222	chrV	16198	+
BAT1	0.306726	0.547977	0	21	9720	chrVIII	517563	+
ENT5	0.306659	0.138906	0	25	9195	chrIV	768079	-
PBN1	0.306503	0.402686	0	24	9310	chrIII	35381	-
zz-YPL245W	0.306498	0.481039	0	37	8967	chrXVI	85586	+
PRP42	0.306422	0.111841	0	21	8997	chrIV	933536	+
BMT6	0.306342	0.403527	0	26	9148	chrXII	264274	+
MGA2	0.306272	0.267308	0	17	9464	chrIX	416094	+
PCL5	0.305919	0.327831	0	23	9353	chrVIII	236638	+
APP1	0.305863	0.300472	0	35	8735	chrXIV	447332	+
SNM1	0.305821	0.330822	0	24	8683	chrIV	1414603	+
VPS71	0.305773	0.208548	0	24	8557	chrXIII	195753	-
APS3	0.305707	0.381295	0	34	9132	chrX	396571	-
zz-YDL114W	0.305406	0.309202	0	21	8290	chrIV	255548	+
AFG2	0.30538	0.485093	0	13	8856	chrXII	914874	-
CSM2	0.305147	0.379363	0	28	9232	chrIX	100468	-
VMA16	0.305055	0.624106	0	22	9268	chrVIII	160771	+
PRP40	0.305001	0.598703	0	34	8704	chrXI	418276	+
RRF1	0.304884	0.572693	0	32	9318	chrVIII	184086	+
NUP2	0.304868	0.263695	0	25	9203	chrXII	797458	+
YMC1	0.304833	0.369938	0	29	8944	chrXVI	673724	+
CLN3	0.304804	0.522183	0	26	9068	chrI	67832	-
MPE1	0.304708	0.253239	0	14	8825	chrXI	329463	-
SIP2	0.304586	0.306795	0	32	9321	chrVII	97323	+
FUS1	0.304535	0.278363	0	31	9018	chrIII	71757	+
zz-YPR003C	0.304531	0.439999	0	27	9127	chrXVI	563768	-
SLD7	0.304243	0.41535	0	34	9116	chrXV	441148	-
LPL1	0.304243	0.41535	0	34	9116	chrXV	441148	-
zz-YCR007C	0.304162	0.193452	0	19	8406	chrIII	127543	-
KIP1	0.304001	0.435949	0	30	9537	chrII	101914	+
NAB3	0.30397	0.462632	0	29	9477	chrXVI	187790	-
zz-YFR035C	0.303453	0.395969	0	29	9239	chrVI	226435	-
MCP2	0.303232	0.482043	0	28	9253	chrXII	642586	+
SNU114	0.303083	0.446451	0	30	9160	chrXI	122531	+
HEM2	0.302998	0.455879	0	30	9386	chrVII	420607	-
END3	0.302757	0.444631	0	27	9030	chrXIV	471121	-
COG4	0.302664	0.372916	0	24	9262	chrXVI	739807	-
SWS2	0.302607	0.509187	0	21	8862	chrXIV	476610	-
ADH3	0.302557	0.428632	0	18	8657	chrXIII	434186	+
MRS4	0.302532	0.0932839	0.001	21	9833	chrXI	533623	-
MAL11	0.3025	0.27978	0	24	8188	chrVII	1076088	-
YAP6	0.30242	0.113466	0	14	8219	chrIV	975948	-
SEY1	0.302372	0.325387	0	23	8898	chrXV	644573	+
YPI1	0.302242	0.415761	0	32	9450	chrVI	153116	-
BZZ1	0.302199	0.373855	0	25	9610	chrVIII	338054	+
MSF1	0.302177	0.353572	0	27	9814	chrXVI	657544	+
PKR1	0.302173	0.364298	0	30	9785	chrXIII	513618	+
MTC7	0.302073	0.475328	0	28	9212	chrV	86467	+
GAR1	0.301964	0.257664	0	31	9146	chrVIII	283294	-
URB1	0.301899	0.371628	0	18	8984	chrXI	416903	-
KEL3	0.301874	0.29477	0	18	9301	chrXVI	46487	-
zz-YIL092W	0.301453	0.464054	0	30	9998	chrIX	189048	+
SFT1	0.301431	0.527912	0	19	8814	chrXI	430606	-
GYP8	0.301369	0.298416	0	34	9082	chrVI	81861	-
THG1	0.301312	0.377094	0	25	8446	chrVII	532573	-
PET117	0.301249	0.304867	0	20	8492	chrV	271776	+
PFD1	0.30102	0.354377	0	31	8054	chrX	88777	+
MAM1	0.300772	0.461491	0	31	8683	chrV	372292	+
zz-YPL034W	0.300692	0.439301	0	30	9243	chrXVI	486428	+
ATP12	0.300647	0.410428	0	32	8367	chrX	88522	-
SPP41	0.300282	0.369115	0	30	8971	chrIV	1388809	+
ERP6	0.30026	0.443253	0	34	9521	chrVII	494500	+
RPC19	0.300211	0.35314	0	18	8983	chrXIV	412791	+
zz-YJL132W	0.300188	0.360658	0	16	8486	chrX	161965	+
SEC22	0.300004	0.519541	0	24	8653	chrXII	680204	+
ROK1	0.29979	0.388682	0	28	8975	chrVII	182408	+
zz-YHR022C	0.299728	0.296358	0	32	9010	chrVIII	150258	-
ENO1	0.299721	0.270075	0	30	8950	chrVII	1001024	+
RTN1	0.299663	0.318665	0	32	9149	chrIV	930311	-
zz-YLR285C-A	0.299616	0.378293	0	22	8680	chrXII	710559	-
zz-YGR237C	0.299598	0.469929	0	25	8330	chrVII	965684	-
zz-YPR127W	0.299521	0.334969	0	25	9021	chrXVI	789929	+
ARG5,6	0.299464	0.60304	0	33	9342	chrV	295492	+
ADI1	0.299133	0.536504	0	23	8850	chrXIII	283095	+
UTP21	0.299108	0.380101	0	26	8809	chrXII	937229	-
AUS1	0.299068	0.15543	0	29	9214	chrXV	349620	+
AIM45	0.299056	0.435955	0	34	8863	chrXVI	565010	-
RFM1	0.299037	0.385953	0	23	8984	chrXV	844744	-
RUP1	0.298986	0.482392	0	28	9098	chrXV	586348	-
MRPL50	0.29878	0.568012	0	22	9142	chrXIV	670162	-
CKA2	0.298635	0.32821	0	39	9209	chrXV	441430	+
SPR1	0.298535	0.194682	0	16	9146	chrXV	690725	+
PHO2	0.298529	0.513356	0	28	9676	chrIV	271915	-
zz-YOR389W	0.298522	0.457075	0	23	9486	chrXV	1074226	+
RFX1	0.298391	0.256378	0	20	9053	chrXII	510141	-
ILV6	0.298258	0.546394	0	29	9917	chrIII	105516	-
RPN6	0.298209	0.611747	0	24	9439	chrIV	286691	-
ATC1	0.298095	0.363453	0	18	8826	chrIV	831512	-
SDH8	0.298086	0.36748	0	25	9002	chrII	742532	-
TYW1	0.297934	0.387777	0	28	9068	chrXVI	159876	+
zz-YJR115W	0.297782	0.290549	0	21	8779	chrX	639348	+
SHO1	0.297708	0.565221	0	24	9722	chrV	399190	-
CAF4	0.297464	0.249097	0	23	9036	chrXI	510596	-
ATP1	0.297425	0.506687	0	21	8852	chrII	36778	+
zz-YDR391C	0.297303	0.303328	0	34	9646	chrIV	1258435	-
CUE2	0.297065	0.400944	0	30	9055	chrXI	271902	+
MDM36	0.297	0.434414	0	35	9519	chrXVI	704860	+
SKI8	0.296832	0.505229	0	20	9550	chrVII	91207	-
AQR1	0.296692	0.179549	0	34	8932	chrXIV	503629	+
RPB11	0.296669	0.275189	0	24	9255	chrXV	316457	-
TPD3	0.296516	0.387354	0	28	9129	chrI	124863	+
MND2	0.296474	0.518846	0	33	9699	chrIX	403674	+
BUD21	0.296335	0.237401	0	36	9826	chrXV	472744	+
TIF11	0.296327	0.269115	0	33	8522	chrXIII	789815	-
RTS3	0.296153	0.37481	0	31	9989	chrVII	809435	-
NOP4	0.295928	0.468115	0	26	8870	chrXVI	469935	+
SDH7	0.295475	0.227975	0	25	9360	chrIV	1470043	+
IMD2	0.295421	0.201586	0	52	9672	chrVIII	554273	+
JSN1	0.295265	0.35009	0	34	9388	chrX	598322	-
TUS1	0.295143	0.541584	0	34	8886	chrXII	982745	+
THI22	0.295017	0.224523	0	31	8805	chrXVI	778566	+
ETT1	0.294804	0.520634	0	41	9029	chrXV	426083	-
ROD1	0.294633	0.631352	0	24	8823	chrXV	364365	+
NSE4	0.29449	0.325225	0	26	9444	chrIV	272410	+
EUC1	0.294426	0.446816	0	20	8674	chrXIII	493863	-
GPI16	0.294292	0.385969	0	28	9418	chrVIII	483810	-
NMA1	0.294259	0.386668	0	40	8766	chrXII	784728	+
zz-YLR012C	0.294233	0.356377	0	19	7615	chrXII	170381	-
VID22	0.294153	0.435266	0	19	9235	chrXII	871352	-
CHS5	0.294118	0.313889	0	23	9248	chrXII	787677	+
VPS4	0.29406	0.647987	0	32	9283	chrXVI	887822	-
NOC2	0.293928	0.527596	0	37	9172	chrXV	727530	+
SAS5	0.293729	0.449573	0	21	9133	chrXV	745355	-
MSL5	0.293621	0.468493	0	28	9431	chrXII	380891	+
zz-YJL136W-A	0.293593	0.271729	0	24	9345	chrX	156151	+
INP2	0.293132	0.133765	0	15	8555	chrXIII	586474	-
DIA2	0.29263	0.560717	0	20	9379	chrXV	474634	+
KTR3	0.292608	0.602641	0	26	9942	chrII	633632	+
HTZ1	0.292325	0.345331	0	25	8065	chrXV	304316	-
RPS4B	0.29224	0.214357	0	23	9041	chrVIII	505526	-
PCK1	0.2921	0.186599	0	23	9410	chrXI	630976	+
IVY1	0.292077	0.454659	0	28	9213	chrIV	924736	+
ARO8	0.292052	0.163209	0	26	9564	chrVII	115965	+
IRE1	0.292003	0.501536	0	29	8996	chrVIII	261792	-
COX14	0.291994	0.176277	0	26	8536	chrXIII	14718	-
zz-YDL206W	0.29185	0.276726	0	31	8895	chrIV	90087	+
VPS17	0.291811	0.353061	0	29	9036	chrXV	573144	+
ARP6	0.291755	0.558391	0	28	9328	chrXII	301956	-
REX2	0.29133	0.231309	0	33	9136	chrXII	260492	-
zz-YHR202W	0.291259	0.352034	0	22	8948	chrVIII	502392	+
DAL81	0.291209	0.50982	0	24	9226	chrIX	399802	+
MNT3	0.291171	0.261047	0	29	9635	chrIX	326000	+
GET1	0.291086	0.407256	0	32	8873	chrVII	457886	-
DCS2	0.291041	0.27135	0	21	8456	chrXV	657042	+
ADE17	0.290989	0.163353	0	28	9601	chrXIII	509248	-
GRX6	0.290962	0.569321	0	29	9140	chrIV	432333	+
GYP1	0.290848	0.312466	0	27	9428	chrXV	457955	-
ZRC1	0.290803	0.199173	0	39	9267	chrXIII	756234	-
CBP4	0.290685	0.268563	0	19	9198	chrVII	846307	-
HMX1	0.290406	0.417784	0	26	8242	chrXII	554181	-
MET22	0.290391	0.348994	0	24	9758	chrXV	207182	-
zz-YOL097W-A	0.290345	0.267427	0	31	9319	chrXV	136108	+
RPL26A	0.290343	0.241955	0	23	8852	chrXII	819351	+
ATR1	0.290184	0.16055	0	20	9456	chrXIII	38088	+
SMP1	0.289957	0.262138	0	23	9013	chrII	595022	-
DIG2	0.289663	0.389048	0	26	9846	chrIV	1417361	+
MIF2	0.289614	0.543979	0	27	9038	chrXI	273418	+
FRS1	0.289611	0.276439	0	35	9268	chrXII	260982	+
ANR2	0.289498	0.368522	0	30	9004	chrXI	349456	+
FIP1	0.289222	0.448472	0	22	8643	chrX	604217	-
AIM23	0.289178	0.315181	0	25	9155	chrX	165332	-
RRP9	0.288861	0.309697	0	32	9081	chrXVI	802342	+
zz-YBR200W-A	0.288702	0.432972	0	17	8367	chrII	622899	+
ROM1	0.288665	0.144535	0	27	9109	chrVII	627917	+
PSA1	0.28865	0.267946	0	28	9434	chrIV	356862	-
RPL41A	0.288614	0.123979	0	21	9128	chrIV	130475	-
SAE3	0.288532	0.326139	0	28	8936	chrVIII	262553	-
MBP1	0.287625	0.506377	0	30	8871	chrIV	352824	+
AHK1	0.287439	0.429095	0	24	9179	chrIV	326466	+
UTR1	0.287424	0.527601	0	30	8956	chrX	528458	-
JJJ3	0.287345	0.319539	0	40	8836	chrX	612358	+
TFC8	0.287314	0.467592	0	34	8661	chrXVI	543846	-
FMP52	0.287123	0.434409	0	28	9195	chrV	159376	+
zz-YER079W	0.286788	0.374637	0	21	8937	chrV	318977	+
PAN6	0.286661	0.622478	0	38	9190	chrIX	77293	-
DAL3	0.286631	0.494071	0	19	9592	chrIX	415652	-
MET31	0.28641	0.443898	0	18	9414	chrXVI	480557	+
MRS6	0.286293	0.284742	0	27	9689	chrXV	1031267	-
MDM35	0.286075	0.529674	0	23	8765	chrXI	339457	-
SRT1	0.285998	0.0897406	0.002	27	8563	chrXIII	469534	-
SED5	0.285925	0.508757	0	27	9161	chrXII	196520	-
PDA1	0.285865	0.531216	0	20	10049	chrV	546832	+
CST26	0.285705	0.427638	0	22	9341	chrII	321607	-
BNR1	0.285616	0.370647	0	33	9085	chrIX	41850	+
UTP8	0.285572	0.43013	0	27	8851	chrVII	750083	-
SEC28	0.285456	0.304074	0	27	9379	chrIX	216693	+
RAD6	0.28541	0.427683	0	29	9132	chrVII	393981	+
SNU56	0.285406	0.661401	0	16	8458	chrIV	945114	-
KTR7	0.285401	0.465689	0	31	9437	chrIX	202041	-
PUG1	0.285077	0.473414	0	21	9458	chrV	559362	+
RRP15	0.285013	0.338188	0	34	9042	chrXVI	818346	+
MRPS18	0.284956	0.433096	0	30	9336	chrXIV	58159	+
BSD2	0.284829	0.479677	0	19	8888	chrII	782631	+
MDH2	0.284626	0.435101	0	31	9180	chrXV	83002	-
HTB1	0.284504	0.229868	0	27	8975	chrIV	914839	-
MTQ1	0.284483	0.315605	0	21	9055	chrXIV	507657	+
RPB10	0.284359	0.486365	0	23	9187	chrXV	738353	+
AMD2	0.284272	0.564689	0	16	8914	chrIV	946757	+
HUR1	0.284074	0.287273	0	29	8375	chrVII	187549	+
PML1	0.283894	0.523276	0	17	8919	chrXII	177402	-
SNF5	0.283848	0.454127	0	30	9452	chrII	779711	+
STE11	0.283824	0.343234	0	29	8901	chrXII	849872	+
HIM1	0.283538	0.390364	0	20	8237	chrIV	1102197	+
KRE28	0.283434	0.196687	0	21	9043	chrIV	1500525	-
zz-YPL162C	0.283401	0.305552	0	16	9126	chrXVI	244053	-
SFL1	0.283211	0.352353	0	26	8616	chrXV	586696	+
SPP381	0.283179	0.415746	0	24	9469	chrII	546387	+
PMT2	0.283033	0.535151	0	26	10070	chrI	108594	-
PSP2	0.28289	0.196197	0	28	9446	chrXIII	236559	+
DLS1	0.282688	0.385411	0	27	9178	chrX	315524	-
MRP13	0.282447	0.56678	0	21	9450	chrVII	648037	-
CYC8	0.282292	0.100261	0.001	43	9519	chrII	465911	-
RNP1	0.282277	0.348061	0	31	8775	chrXII	47538	-
MDM20	0.28213	0.117499	0	16	9511	chrXV	187046	+
HSC82	0.282071	0.397669	0	28	9234	chrXIII	632349	+
KTR5	0.282003	0.25527	0	30	8958	chrXIV	578786	-
RNR4	0.281973	0.178539	0	25	9143	chrVII	856493	-
APC9	0.281925	0.399758	0	28	9121	chrXII	343732	-
SWI4	0.281739	0.29165	0	26	8599	chrV	386188	-
IPA1	0.281728	0.497958	0	39	9433	chrX	695928	+
COG3	0.281599	0.261009	0	32	9603	chrV	484572	+
HAP2	0.281568	0.579494	0	24	9039	chrVII	53584	-
REV1	0.281508	0.247598	0	24	8962	chrXV	981693	+
PHD1	0.281469	0.146227	0	22	9341	chrXI	356474	+
zz-YLR149C	0.281393	0.273493	0	18	9913	chrXII	439887	-
SUI3	0.281327	0.371219	0	24	9023	chrXVI	100508	+
COQ4	0.281317	0.384095	0	18	8023	chrIV	858169	+
CDC36	0.281303	0.613023	0	22	9515	chrIV	164318	+
STT4	0.281277	0.637096	0	25	7879	chrXII	743854	-
KTR6	0.281196	0.391421	0	17	8347	chrXVI	458492	-
BRR6	0.280902	0.513789	0	27	8192	chrVII	36965	+
ACM1	0.280817	0.543632	0	20	7989	chrXVI	38193	+
NUP170	0.280696	0.314611	0	24	9370	chrII	75248	+
NAB2	0.280657	0.410459	0	27	9476	chrVII	280505	-
RGD2	0.280648	0.396615	0	21	8950	chrVI	40453	+
POP6	0.280614	0.324887	0	21	9835	chrVII	546256	-
RPI1	0.280338	0.417218	0	22	8984	chrIX	138090	-
TEN1	0.280184	0.297454	0	28	8155	chrXII	167791	-
SNL1	0.280076	0.356798	0	16	8564	chrIX	321234	+
ISR1	0.279697	0.418129	0	24	9248	chrXVI	740069	+
TGL2	0.27967	0.242318	0	22	8928	chrIV	568725	-
BCS1	0.279589	0.397336	0	18	9642	chrIV	1228267	-
NUP116	0.279583	0.669912	0	25	9346	chrXIII	366714	-
zz-YPR117W	0.279498	0.340372	0	32	8961	chrXVI	759932	+
RGP1	0.279466	0.362381	0	30	9433	chrIV	728209	+
HSP82	0.27942	0.153845	0	30	9503	chrXVI	98708	-
HRB1	0.279362	0.404072	0	18	9075	chrXIV	622923	+
ERV15	0.279118	0.490404	0	16	9132	chrII	645356	+
CSG2	0.279105	0.321501	0	24	9225	chrII	310323	-
SAG1	0.279051	0.204472	0	25	8603	chrX	445620	-
RAD30	0.278884	0.195881	0	26	9202	chrIV	1303199	+
zz-YNL247W	0.278772	0.373275	0	34	8954	chrXIV	182914	+
DSE3	0.278678	0.323929	0	16	9419	chrXV	818708	+
zz-YOR338W	0.278477	0.410938	0	29	9530	chrXV	956810	+
AKR1	0.278454	0.445408	0	22	9045	chrIV	998330	-
DPH6	0.278429	0.430601	0	22	9293	chrXII	427356	+
SNP1	0.278219	0.327621	0	21	9484	chrIX	245536	-
zz-YKL068W-A	0.278089	0.215599	0	22	9492	chrXI	309183	+
PRO3	0.277807	0.567733	0	23	9198	chrV	201108	+
YAP1801	0.277807	0.374825	0	30	9359	chrVIII	422665	-
FLO10	0.27768	0.486205	0	21	8789	chrXI	643007	+
CDC16	0.277478	0.573974	0	39	9067	chrXI	398554	-
MRPS12	0.277329	0.355086	0	17	8786	chrXIV	694771	-
SBH2	0.277091	0.348971	0	26	9653	chrV	194536	-
DNA2	0.277004	0.370204	0	19	9633	chrVIII	429230	-
NAN1	0.276681	0.0971482	0.001	22	10019	chrXVI	310220	+
MGE1	0.276556	0.577797	0	23	9287	chrXV	774491	+
MRPS8	0.276395	0.156217	0	24	8039	chrXIII	572262	+
EDC3	0.276313	0.459142	0	23	9441	chrV	126636	+
PRS5	0.275953	0.565632	0	37	9595	chrXV	212235	+
MAD1	0.27578	0.408126	0	21	8976	chrVII	347220	+
DPS1	0.275582	0.37676	0	42	9411	chrXII	111563	-
NIP1	0.275362	0.366865	0	32	9488	chrXIII	895431	-
RPP0	0.275136	0.356284	0	31	9176	chrXII	805870	+
FRE6	0.275071	0.441671	0	27	9303	chrXII	39475	-
MRPL16	0.27497	0.407133	0	35	9146	chrII	146158	+
TIF4632	0.2749	0.530623	0	29	9787	chrVII	409719	-
GGA2	0.274897	0.2535	0	34	10225	chrVIII	328325	+
CLA4	0.274775	0.275958	0	30	8970	chrXIV	68774	+
SSP2	0.274703	0.163359	0	28	9214	chrXV	789797	-
zz-YLL058W	0.274703	0.240504	0	26	9669	chrXII	23485	+
MNN5	0.274421	0.337775	0	31	9834	chrX	80151	+
zz-YBL111C	0.274354	0.234062	0	31	9109	chrII	5023	-
ANY1	0.274343	0.386173	0	24	9268	chrXIII	284901	+
PAF1	0.274295	0.309671	0	22	8896	chrII	761278	+
RPL12B	0.274178	0.344995	0	28	9131	chrIV	1301670	+
SCS22	0.274024	0.644917	0	23	9746	chrII	47147	-
PIC2	0.274016	0.141255	0	20	8136	chrV	259804	-
SOA1	0.273932	0.61988	0	29	9431	chrIX	32936	-
CWH41	0.27346	0.365902	0	30	10439	chrVII	446120	-
CBF1	0.27342	0.367981	0	28	9276	chrX	548701	+
ERV1	0.273109	0.444445	0	23	8821	chrVII	543580	+
IZH4	0.272981	0.152199	0	10	9141	chrXV	128050	-
SNC2	0.27287	0.146575	0	28	8757	chrXV	931137	-
PPR1	0.272764	0.336084	0	31	9105	chrXII	174994	-
MEI5	0.272694	0.161672	0	38	7931	chrXVI	321669	-
SPT10	0.272439	0.341288	0	24	9615	chrX	184253	-
BDS1	0.272439	0.320868	0	20	9191	chrXV	5905	+
REH1	0.272433	0.170898	0	25	9149	chrXII	897702	-
zz-YDL157C	0.272399	0.543482	0	24	8825	chrIV	174571	-
SGA1	0.272268	0.0881194	0.002	23	8856	chrIX	177963	+
YPS3	0.272232	0.219224	0	18	8887	chrXII	390177	-
IMP2	0.272089	0.173518	0	24	9547	chrXIII	341148	+
BET5	0.272081	0.50746	0	15	9931	chrXIII	111896	+
ERS1	0.271931	0.233665	0	31	10091	chrIII	248764	-
zz-YOL019W	0.271907	0.0562693	0.051	33	8308	chrXV	288801	+
PBR1	0.271739	0.184092	0	26	8771	chrXIV	298277	+
GID8	0.271734	0.202125	0	28	9184	chrXIII	540034	-
GAS2	0.271679	0.513652	0	26	8468	chrXII	816053	+
NEO1	0.271617	0.428508	0	16	8994	chrIX	261158	+
RKM3	0.271586	0.443295	0	16	9356	chrII	298055	+
FRT2	0.271555	0.254861	0	31	9159	chrI	92903	+
YIM1	0.271416	0.498504	0	21	8797	chrXIII	563128	+
zz-YAL037W	0.271188	0.160602	0	16	9533	chrI	73874	+
zz-YEL073C	0.271184	0.31109	0	13	9517	chrV	7676	-
DSS4	0.271125	0.434361	0	22	9259	chrXVI	593904	-
zz-YLR146W-A	0.271049	0.14405	0	27	9017	chrXII	433925	+
CLC1	0.271007	0.544037	0	19	9018	chrVII	832443	+
RMD6	0.270961	0.49029	0	15	7684	chrV	13657	+
PIN2	0.270893	0.215594	0	23	7483	chrXV	517684	+
DPH5	0.270818	0.341502	0	24	9088	chrXII	502127	-
UTR2	0.270536	0.176605	0	23	9174	chrV	78150	+
SKG1	0.270529	0.512819	0	24	9106	chrXI	640268	-
TTI2	0.270383	0.420895	0	30	8959	chrX	678657	-
TRA1	0.270132	0.373837	0	29	9326	chrVIII	302738	+
OSM1	0.269953	0.293877	0	29	9730	chrX	529891	+
SPT3	0.269938	0.300662	0	33	9634	chrIV	1258694	+
SNT309	0.269913	0.493266	0	23	8949	chrXVI	730494	+
CBS2	0.269686	0.654823	0	18	9094	chrIV	851242	+
MDJ2	0.269507	0.261027	0	16	8400	chrXIV	23240	-
SIR4	0.269465	0.327336	0	25	9529	chrIV	917505	+
ATG34	0.269393	0.444595	0	18	8855	chrXV	165574	+
SKA1	0.26894	0.534941	0	32	8995	chrXI	393755	+
MRK1	0.26876	0.232667	0	16	9441	chrIV	314786	-
YKE2	0.26858	0.241443	0	22	8398	chrXII	549017	+
MTL1	0.268531	0.202941	0	28	9667	chrVII	529023	+
zz-YPL199C	0.268343	0.238687	0	32	9521	chrXVI	172738	-
HIS3	0.2683	0.604913	0	25	8062	chrXV	721961	+
OYE2	0.268168	0.317167	0	32	9142	chrVIII	462431	+
RHB1	0.267936	0.28348	0	17	8155	chrIII	168134	-
SNA2	0.267899	0.2358	0	28	8592	chrIV	1490584	+
TRM5	0.267879	0.374112	0	30	9778	chrVIII	234927	+
MET32	0.267622	0.375912	0	14	9497	chrIV	964767	-
ENT4	0.26733	0.322711	0	33	9036	chrXII	66500	-
zz-YJR096W	0.267292	0.534127	0	22	8350	chrX	611090	+
CIR1	0.26713	0.364546	0	30	9494	chrVII	911616	-
NNR2	0.267023	0.136606	0	19	9073	chrXI	166194	-
CSE1	0.266924	0.674953	0	23	8720	chrVII	49578	+
MCH1	0.266717	0.417412	0	33	9195	chrIV	361306	-
TRM8	0.266701	0.423946	0	27	9146	chrIV	99568	+
YPT11	0.266678	0.531079	0	25	9443	chrXIV	60301	+
POM34	0.266536	0.469857	0	20	8763	chrXII	179594	-
CCS1	0.266493	0.56942	0	22	8514	chrXIII	348232	-
PMA1	0.266444	0.374419	0	37	9539	chrVII	482778	-
SSA4	0.266112	0.160452	0	27	8961	chrV	364640	+
zz-YKR104W	0.265998	0.0691145	0.017	22	9298	chrXI	656763	+
HYP2	0.26596	0.285649	0	36	9348	chrV	85672	+
EAF6	0.265458	0.53923	0	25	8627	chrX	582337	-
YOR1	0.265417	0.248836	0	20	9182	chrVII	1052646	+
NOP10	0.265286	0.331039	0	21	9177	chrVIII	241669	+
CDC21	0.264958	0.483694	0	34	8728	chrXV	467603	-
TMA17	0.264942	0.482573	0	30	9497	chrIV	264968	-
SYM1	0.264554	0.299758	0	30	8554	chrXII	641380	+
COG8	0.264419	0.218272	0	28	9194	chrXIII	131639	-
YSP3	0.264355	0.290296	0	26	8834	chrXV	331430	+
MUD1	0.264284	0.388646	0	30	9272	chrII	479347	+
VPS62	0.26428	0.342423	0	33	10195	chrVII	770563	+
TAE1	0.264244	0.332636	0	28	9554	chrII	735503	-
ZTA1	0.263918	0.396721	0	17	8936	chrII	331523	-
RRP8	0.263883	0.317736	0	26	8936	chrIV	612104	+
SIN3	0.263855	0.26403	0	23	9444	chrXV	316767	+
MNN14	0.263851	0.0215946	0.455	36	9272	chrX	550418	+
COX20	0.263681	0.371671	0	33	9294	chrIV	926889	-
TGL1	0.263495	0.307878	0	23	8158	chrXI	180574	+
PIB1	0.263391	0.451726	0	18	9083	chrIV	1090072	-
TDA2	0.26293	0.326859	0	23	8267	chrV	302290	-
PMT7	0.262897	0.297868	0	19	9063	chrIV	1075866	+
NRD1	0.262866	0.19576	0	24	9332	chrXIV	174518	-
POP7	0.262864	0.145726	0	26	9311	chrII	572077	-
CDC53	0.262773	0.489522	0	27	9056	chrIV	224060	+
RPS0A	0.262724	0.16254	0	26	8823	chrVII	920593	+
COS7	0.262611	0.592225	0	57	8959	chrIV	1855	+
DIT2	0.262466	0.119829	0	25	9548	chrIV	1273734	-
ISA1	0.262047	0.214613	0	25	8400	chrXII	87240	+
FCF1	0.261994	0.470757	0	27	9118	chrIV	1150502	-
BIO5	0.261941	0.352977	0	29	9208	chrXIV	734210	-
PHM7	0.261917	0.0769617	0.008	26	8386	chrXV	162181	+
ROT2	0.261884	0.393282	0	24	9669	chrII	679197	-
FPR2	0.261824	0.551403	0	24	9040	chrIV	1480427	+
RDS3	0.26153	0.506597	0	19	9070	chrXVI	720661	+
HAL5	0.261358	0.300656	0	27	9034	chrX	109573	-
SLP1	0.261235	0.3276	0	25	9319	chrXV	624732	+
HKR1	0.261027	0.264295	0	23	9692	chrIV	1305868	+
UBC12	0.260981	0.622708	0	21	8266	chrXII	744151	+
SGS1	0.260955	0.438108	0	22	8537	chrXIII	645387	-
LDB17	0.260903	0.24603	0	35	9415	chrIV	192592	+
DGA1	0.260689	0.169017	0	29	9253	chrXV	795523	-
ASH1	0.260452	0.227345	0	28	9744	chrXI	94183	+
RPC37	0.260299	0.249994	0	18	9233	chrXI	487790	+
KRE33	0.260261	0.269385	0	21	8709	chrXIV	375282	+
zz-YOR302W	0.260257	0.0105315	0.715	34	9615	chrXV	882727	+
MVB12	0.26025	0.296473	0	18	8373	chrVII	910492	+
MMS1	0.260211	0.360787	0	28	9290	chrXVI	870678	+
MNL2	0.260143	0.224849	0	31	9033	chrXII	255294	+
HNT3	0.260078	0.127175	0	31	9288	chrXV	811706	+
ELC1	0.260074	0.594209	0	23	8756	chrXVI	466947	-
MPS2	0.259925	0.248026	0	19	8630	chrVII	368227	-
NIP100	0.259691	0.394168	0	23	8558	chrXVI	222869	-
ORM1	0.259658	0.300489	0	26	9790	chrVII	560565	+
IES5	0.259605	0.153983	0	29	8971	chrV	342897	+
OSW2	0.259572	0.422524	0	30	9770	chrXII	249725	-
MRPL28	0.259406	0.36005	0	13	9229	chrIV	1386075	+
SKM1	0.258783	0.390742	0	34	10021	chrXV	104173	+
MRPS17	0.258694	0.222176	0	37	8804	chrXIII	637033	-
TRE1	0.258547	0.266026	0	24	9884	chrXVI	218343	-
AVT1	0.25835	0.33635	0	24	9268	chrX	436782	+
EGO2	0.258098	0.211275	0	32	10087	chrIII	249011	+
PAN2	0.257651	0.68213	0	18	9416	chrVII	334614	-
MRP1	0.257538	0.370567	0	29	9465	chrIV	1169119	+
POM152	0.25699	0.555054	0	22	8257	chrXIII	527820	+
LSM8	0.256977	0.233773	0	22	9212	chrX	469801	+
INH1	0.256718	0.549891	0	30	9094	chrIV	135011	+
FES1	0.256597	0.380075	0	18	9646	chrII	444689	-
OST1	0.25635	0.582183	0	28	8830	chrX	434645	-
zz-YAR068W	0.256263	0.161094	0	25	10059	chrI	222307	+
MRX6	0.25615	0.506871	0	16	10108	chrXIV	76840	+
THR4	0.256	0.487296	0	28	9173	chrIII	216682	+
HCS1	0.255968	0.352878	0	18	8221	chrXI	407178	-
RAD24	0.255844	0.484845	0	22	9751	chrV	536306	+
zz-YEL023C	0.255798	0.354562	0	30	8381	chrV	111072	-
CBP1	0.255358	0.515414	0	16	9822	chrX	37969	+
RAD27	0.255306	0.494699	0	18	7830	chrXI	225858	-
CIS3	0.255108	0.290118	0	29	9013	chrX	123039	-
CAB4	0.254968	0.485739	0	29	9553	chrVII	1046514	-
FAA1	0.254958	0.433999	0	26	8751	chrXV	909262	+
STB2	0.254873	0.351268	0	25	8897	chrXIII	382876	-
ARR3	0.254795	0.139624	0	16	8835	chrXVI	939691	+
zz-YJR012C	0.254582	0.330909	0	18	8280	chrX	460167	-
zz-YER187W	0.254083	0.317854	0	13	8703	chrV	565564	+
CRZ1	0.254045	0.310319	0	26	9158	chrXIV	579526	+
SET1	0.253815	0.411871	0	29	9312	chrVIII	345841	+
SEC63	0.253718	0.157215	0	16	8785	chrXV	806995	-
RRT8	0.25361	0.351768	0	28	8133	chrXV	241347	-
RPS24A	0.253603	0.0182835	0.527	23	9115	chrV	306347	+
PRM2	0.253391	0.473663	0	22	8185	chrIX	284507	-
MIH1	0.253276	0.396845	0	24	9206	chrXIII	343506	-
SPE1	0.2531	0.251644	0	24	9417	chrXI	96619	+
COX7	0.252949	0.327439	0	12	7814	chrXIII	779109	-
MMT2	0.252916	0.374245	0	29	8645	chrXVI	128271	-
MOH1	0.25286	0.167523	0	17	9186	chrII	126722	+
CAM1	0.252847	0.138258	0	39	9812	chrXVI	464360	+
ROY1	0.252803	0.294231	0	27	9618	chrXIII	784310	-
VAS1	0.252772	0.404682	0	35	9739	chrVII	672240	+
QCR10	0.252742	0.31079	0	16	8304	chrVIII	107784	+
zz-YBR196C-B	0.252626	-0.0118175	0.682	18	8847	chrII	614702	-
NUP53	0.252427	0.39287	0	23	9249	chrXIII	564437	+
GAD1	0.252384	0.148485	0	29	9980	chrXIII	770724	+
RSA3	0.252222	0.506334	0	25	8508	chrXII	579001	-
ELO3	0.252091	0.255812	0	37	8947	chrXII	867234	+
HMS1	0.251549	0.225341	0	35	8620	chrXV	391278	-
RPA43	0.251529	0.287228	0	24	9001	chrXV	960191	-
GRS1	0.251516	0.183074	0	24	8594	chrII	483415	-
PFF1	0.251407	0.424538	0	21	8672	chrII	386314	+
zz-YGR273C	0.25126	0.182272	0	27	8870	chrVII	1039270	-
EAP1	0.251251	0.505413	0	24	8628	chrXI	53726	+
CYC7	0.251173	0.387613	0	21	8462	chrV	80151	-
MSC2	0.251067	0.505886	0	17	8371	chrIV	859362	+
MNP1	0.25074	0.299746	0	23	9503	chrVII	375086	+
GUP2	0.250572	0.243821	0	31	9494	chrXVI	188173	+
UTP10	0.250392	0.596506	0	33	8691	chrX	217300	-
zz-YCR001W	0.249783	0.179844	0	26	8238	chrIII	115670	+
HPR1	0.249694	0.360172	0	22	9728	chrIV	730614	+
MYO3	0.249676	0.127706	0	20	8628	chrXI	200182	-
POF1	0.249358	0.569236	0	34	9280	chrIII	44433	-
YIA6	0.249339	0.503045	0	23	9535	chrIX	343848	+
GEA1	0.248805	0.44466	0	35	9573	chrX	490842	-
ECM14	0.248639	0.322374	0	26	9241	chrVIII	369778	-
GCY1	0.248573	0.0755013	0.009	19	9148	chrXV	551020	+
GSC2	0.24844	0.0550944	0.056	25	9160	chrVII	548056	+
MAP2	0.24835	0.432639	0	34	9671	chrII	48591	-
ECM22	0.247715	0.257488	0	29	8164	chrXII	602410	-
YIP1	0.247599	0.543421	0	23	9513	chrVII	843567	-
GLG1	0.247588	0.335053	0	19	9442	chrXI	552646	+
ATG20	0.247413	0.42303	0	26	8549	chrIV	258583	-
RTG2	0.247375	0.239637	0	14	9627	chrVII	27490	-
YSA1	0.247373	0.492342	0	32	9504	chrII	461868	-
SWI6	0.247355	0.30242	0	26	9050	chrXII	517961	+
SEC27	0.246938	0.419729	0	21	9942	chrVII	249892	+
TUB3	0.246814	0.475137	0	18	8941	chrXIII	23659	-
GAL2	0.246699	0.331478	0	19	8878	chrXII	290175	+
PSK2	0.246646	0.313411	0	25	8582	chrXV	243054	+
MIN4	0.246558	0.172472	0	16	9241	chrXIII	253118	-
zz-YML079W	0.246528	0.443538	0	19	9321	chrXIII	110278	+
zz-YDL012C	0.246326	0.286465	0	30	8970	chrIV	432032	-
RPS26B	0.246244	0.113506	0	15	9267	chrV	423584	+
HUA1	0.246061	0.454094	0	36	9111	chrVII	1026647	-
PDE1	0.245698	0.46887	0	22	8752	chrVII	35543	+
SMT3	0.245683	0.0509617	0.077	26	9198	chrIV	1469364	+
TIM50	0.245659	0.361428	0	24	9268	chrXVI	429875	+
zz-YMR310C	0.245577	0.400547	0	22	9854	chrXIII	896691	-
SAM35	0.245426	0.650668	0	32	9726	chrVIII	272656	+
zz-YNL108C	0.245406	0.29083	0	16	8497	chrXIV	419825	-
IES2	0.2454	0.520808	0	20	9653	chrXIV	244460	+
TRX1	0.245268	0.394114	0	34	9546	chrXII	231994	-
RCI50	0.245213	0.117688	0	11	9070	chrXI	193044	-
MGT1	0.244779	0.583044	0	27	8360	chrIV	101042	-
ELM1	0.244705	0.276264	0	25	9119	chrXI	349184	-
VBA4	0.24461	0.344015	0	26	9265	chrIV	688172	+
DTR1	0.244557	0.167427	0	28	9401	chrII	589715	+
ESF1	0.244446	0.282876	0	29	9322	chrIV	1206386	-
MRX14	0.244421	0.311477	0	26	9557	chrIV	682183	+
zz-YCL001W-A	0.244411	0.133105	0	25	8974	chrIII	113042	+
UBC1	0.244356	0.559536	0	17	9671	chrIV	816808	+
CTR2	0.244024	0.263466	0	23	9690	chrVIII	452975	+
zz-YGL036W	0.243491	0.200809	0	17	8665	chrVII	428622	+
zz-YOL038C-A	0.243313	0.365777	0	22	8757	chrXV	255087	-
GAT1	0.243163	0.328222	0	14	9008	chrVI	95530	+
zz-YNL034W	0.243126	0.172502	0	29	9618	chrXIV	570464	+
CSI2	0.243015	0.129259	0	23	9306	chrXV	312417	-
MET14	0.242973	0.233157	0	27	8990	chrXI	439470	-
VPS8	0.242914	0.453681	0	30	9276	chrI	143641	+
ICY1	0.242874	0.385085	0	25	8958	chrXIII	653865	+
GAB1	0.242683	0.284583	0	28	8914	chrXII	1057373	+
zz-YAL064W	0.242638	0.0114957	0.691	8	9070	chrI	21551	+
zz-YHR022C-A	0.242631	0.390873	0	27	8718	chrVIII	151221	-
FMT1	0.242611	0.612909	0	32	9235	chrII	202042	+
FAF1	0.242483	0.360206	0	25	9434	chrIX	315119	+
zz-YKR032W	0.242264	0.201973	0	26	9806	chrXI	506458	+
AGC1	0.242249	0.326015	0	26	9070	chrXVI	603529	-
GIM3	0.242206	0.39743	0	39	9535	chrXIV	346048	-
YCK2	0.242206	0.39743	0	39	9535	chrXIV	346048	-
NHX1	0.242047	0.184395	0	23	8944	chrIV	1367501	+
INP53	0.241778	0.312885	0	25	9689	chrXV	525174	+
VPH1	0.241724	0.523387	0	21	9750	chrXV	830696	-
STB3	0.241569	0.314785	0	20	9202	chrIV	794216	-
IMD3	0.241506	0.109375	0	22	8495	chrXII	1002468	+
ERD2	0.241479	0.150925	0	26	9063	chrII	142849	-
CSH1	0.241468	0.0818266	0.005	22	8679	chrII	561590	+
KAR1	0.241369	0.362381	0	32	9625	chrXIV	286275	+
GAL11	0.240893	0.389086	0	16	8799	chrXV	234792	+
FAR7	0.240837	0.295996	0	23	8738	chrVI	160549	+
zz-YMR090W	0.240805	0.346641	0	22	9246	chrXIII	448505	+
SLX1	0.240514	0.31987	0	24	8872	chrII	675391	+
RAD3	0.240269	0.47878	0	22	8726	chrV	527027	+
MDJ1	0.240032	0.282937	0	26	9193	chrVI	106238	-
ACC1	0.239964	0.240577	0	21	8946	chrXIV	662390	-
SNF7	0.23989	0.456268	0	26	8025	chrXII	194444	+
VPS51	0.239868	0.407337	0	30	9557	chrXI	478347	+
SNO2	0.239647	0.227396	0	20	8671	chrXIV	12948	-
CST6	0.239392	0.49007	0	18	8914	chrIX	285524	+
HLJ1	0.2393	0.542029	0	22	8123	chrXIII	577717	+
zz-YGR079W	0.239269	0.424522	0	30	9279	chrVII	640832	+
CBT1	0.239185	0.082841	0.004	10	8769	chrXI	47136	+
PUF3	0.238905	0.365042	0	29	8422	chrXII	124937	-
PBY1	0.238883	0.364591	0	26	8381	chrII	432028	+
NUF2	0.238731	0.406752	0	33	9914	chrXV	198961	+
MET8	0.238714	0.391336	0	19	9454	chrII	650338	+
RPB5	0.238696	0.292037	0	20	9013	chrII	549051	-
zz-YDL242W	0.238595	0.272981	0	27	9484	chrIV	18893	+
URE2	0.238453	0.288696	0	36	9636	chrXIV	220366	-
MUM3	0.238367	0.290678	0	31	9219	chrXV	875596	+
PMT1	0.238315	0.399181	0	26	9324	chrIV	287061	+
TRK2	0.238186	0.525226	0	38	9780	chrXI	526903	+
CHM7	0.238003	0.543736	0	25	9097	chrX	345996	+
JNM1	0.237743	0.490254	0	32	9225	chrXIII	856998	+
KRE2	0.237736	0.166832	0	27	9614	chrIV	1421176	+
PAU13	0.237533	0.201585	0	16	9310	chrVIII	12358	-
BRR1	0.237458	0.303239	0	25	9745	chrXVI	672497	+
RCO1	0.237379	0.41289	0	25	8534	chrXIII	413127	+
PBS2	0.237309	0.119678	0	31	9696	chrX	180279	-
DEP1	0.237212	0.233585	0	31	9299	chrI	129281	+
zz-YFL066C	0.237187	0.339696	0	93	9531	chrVI	2484	-
PDB1	0.23717	0.189516	0	27	9904	chrII	666424	-
YEA4	0.237162	0.458185	0	16	8544	chrV	146966	+
FSH2	0.236948	0.392571	0	29	8510	chrXIII	716275	-
RFC4	0.236757	0.408408	0	33	9568	chrXV	142541	-
YPS6	0.236741	0.280723	0	33	9363	chrIX	432315	-
RBG2	0.236724	0.558197	0	28	9544	chrVII	843847	+
RPT6	0.236724	0.534195	0	43	9432	chrVII	411260	-
PRI2	0.236603	0.317876	0	41	9765	chrXI	353460	+
ERC1	0.236361	0.478494	0	29	9253	chrVIII	173282	+
ARG82	0.236005	0.497783	0	22	8942	chrIV	811640	-
PAU23	0.235667	0.173801	0	16	8492	chrXII	223110	-
LOT6	0.235662	0.371637	0	23	8305	chrXII	169055	+
zz-YMR315W	0.235661	0.399839	0	27	9238	chrXIII	902766	+
NOG2	0.235581	0.592613	0	31	9199	chrXIV	723121	-
ARF3	0.235452	0.485673	0	26	9261	chrXV	502738	+
SPC3	0.235404	0.297676	0	16	8117	chrXII	267168	+
ATG40	0.235285	0.278825	0	19	9190	chrXV	618891	-
IRC18	0.234612	0.238005	0	28	8400	chrX	377195	+
zz-YDR248C	0.234486	0.265621	0	20	8613	chrIV	958370	-
GPN3	0.234473	0.184642	0	20	9272	chrXII	624186	+
PRM7	0.234452	0.251976	0	29	9616	chrIV	385680	-
BSC1	0.234452	0.251976	0	29	9616	chrIV	385680	-
YAP7	0.234391	0.0285893	0.322	42	8990	chrXV	271370	-
LOT5	0.234383	0.278522	0	31	9044	chrXI	98626	+
SFB3	0.234017	0.125788	0	28	9606	chrVIII	301960	-
PSE1	0.233915	0.228407	0	29	8433	chrXIII	892326	-
TOP3	0.233416	0.240448	0	20	9028	chrXII	609784	+
TKL1	0.233339	0.203674	0	32	9322	chrXVI	694947	-
PKH1	0.23327	0.315176	0	17	9680	chrIV	1434294	-
ARP1	0.233141	0.294432	0	16	8615	chrVIII	364189	-
MSN1	0.233121	0.506443	0	22	9639	chrXV	99720	+
ATG19	0.23308	0.266913	0	29	9112	chrXV	168405	+
MRX8	0.232989	0.453506	0	31	9048	chrIV	1145104	+
PET494	0.232913	0.329991	0	17	8778	chrXIV	706150	+
STE18	0.232884	0.210757	0	17	9196	chrX	586092	+
SOV1	0.232827	0.121289	0	24	9411	chrXIII	401560	+
PEX34	0.232513	0.30052	0	22	8993	chrIII	27361	-
TIM54	0.232461	0.356105	0	22	10266	chrX	334308	+
zz-YOR111W	0.232212	0.487466	0	30	8554	chrXV	530427	+
RPL32	0.232079	0.165868	0	29	8942	chrII	45666	+
MET4	0.232051	0.0618415	0.032	22	9417	chrXIV	427594	+
FLX1	0.231896	0.255987	0	23	7948	chrIX	97416	+
CTR1	0.231693	0.181136	0	33	9634	chrXVI	786058	+
PHO80	0.23159	0.235119	0	34	8225	chrXV	324381	+
SSD1	0.231495	0.222129	0	34	9607	chrIV	1050206	-
IST2	0.231408	0.171425	0	28	9495	chrII	423266	-
GLO4	0.231305	0.166451	0	19	7529	chrXV	407065	+
AAD15	0.231298	0.129633	0	31	8363	chrXV	2096	-
YOP1	0.231154	0.152604	0	32	9619	chrXVI	623026	+
zz-YGR017W	0.230923	0.470503	0	24	9802	chrVII	523666	+
PAP1	0.230763	0.441695	0	28	9603	chrXI	443035	+
FCY1	0.230677	0.396476	0	23	9019	chrXVI	677203	+
APC4	0.230673	0.313715	0	19	8352	chrIV	685895	+
MRPL25	0.23044	0.559914	0	23	8639	chrVII	637574	-
2025-05-24	0.230316	0.460926	0	37	9675	chrXVI	833693	+
zz-YPL278C	0.230225	0.253049	0	44	9623	chrXVI	15472	-
VPS74	0.230208	0.34131	0	32	8973	chrIV	1222389	-
ESF2	0.230039	0.406389	0	32	9142	chrXIV	724294	-
LEU9	0.230024	0.217728	0	34	8394	chrXV	522977	+
zz-YOR097C	0.22998	0.181173	0	20	9406	chrXV	507535	-
AUA1	0.229476	0.245931	0	24	9080	chrVI	114899	+
SPP2	0.229461	0.295513	0	16	8951	chrXV	609177	-
FMC1	0.229301	0.400635	0	41	9675	chrIX	180225	-
SPS2	0.229259	0.307468	0	24	8553	chrIV	1485235	-
zz-YHR054C	0.229222	0.234006	0	270	8425	chrVIII	214242	-
SIZ1	0.22909	0.57863	0	25	9076	chrIV	1289423	+
FMP49	0.228922	0.618303	0	23	9368	chrV	228473	+
RPN2	0.228821	0.687713	0	19	9638	chrIX	220705	-
DXO1	0.228748	0.322652	0	15	8166	chrIV	1219077	-
UBA3	0.228699	0.336534	0	15	8509	chrXVI	681257	+
TRM732	0.228523	0.179396	0	38	8817	chrXIII	788875	-
SDH6	0.228428	0.0579627	0.045	17	8326	chrIV	1233503	-
RIM21	0.228292	0.466677	0	25	9381	chrXIV	80390	-
PRM3	0.228014	0.0308228	0.286	32	8790	chrXVI	184677	-
zz-YPL191C	0.228014	0.0308228	0.286	32	8790	chrXVI	184677	-
CLP1	0.227817	0.309676	0	19	9756	chrXV	802280	-
POP1	0.227667	0.238256	0	25	9123	chrXIV	234069	-
RPS23A	0.227651	0.328392	0	16	8966	chrVII	726993	+
LTP1	0.227249	0.233889	0	28	9213	chrXVI	692427	-
CAT2	0.227187	0.163034	0	33	8586	chrXIII	192821	+
UBP10	0.227089	0.273287	0	29	8822	chrXIV	289362	+
PRP31	0.226941	0.243089	0	32	9366	chrVII	666320	+
PAU8	0.226913	-0.00629053	0.828	43	8118	chrI	2245	-
HGH1	0.226869	0.314075	0	30	9509	chrVII	871405	-
SSB2	0.22664	0.409028	0	34	9717	chrXIV	252076	+
DSC3	0.226507	0.481719	0	20	8920	chrXV	759803	+
SYN8	0.226482	0.254007	0	34	9650	chrI	129011	-
ABZ2	0.2264	0.366894	0	23	8957	chrXIII	848748	+
TIM9	0.226339	0.454293	0	17	8888	chrV	117196	+
SNT2	0.226321	0.494644	0	22	9578	chrVII	265886	-
SEG2	0.226308	0.196354	0	29	9423	chrXI	242705	-
HXK1	0.226167	0.250903	0	20	9355	chrVI	255015	-
YRB30	0.226161	0.264026	0	28	9456	chrVII	193289	-
zz-YMR105W-A	0.22589	0.366379	0	29	9657	chrXIII	478042	+
SSB1	0.225879	0.381826	0	25	9242	chrIV	44078	+
RDR1	0.225694	0.210593	0	24	8833	chrXV	1051137	+
SCC4	0.225555	0.322194	0	32	9939	chrV	464851	-
RRI1	0.225528	0.195556	0	22	8442	chrIV	70259	-
PDR3	0.225391	0.122163	0	33	9636	chrII	217426	+
TOP1	0.225349	0.377827	0	32	9116	chrXV	315466	-
RNT1	0.225294	0.17033	0	22	9217	chrXIII	749697	-
CNL1	0.224957	0.144375	0	26	8800	chrIV	1189662	-
PSF2	0.224779	0.412339	0	26	8836	chrX	305857	-
CDC31	0.224728	0.184446	0	26	9392	chrXV	811019	+
CKS1	0.224718	0.129212	0	12	8753	chrII	504824	+
SIS2	0.224621	0.433154	0	21	9453	chrXI	578255	-
UIP3	0.224575	0.31591	0	17	8763	chrI	183754	+
OMA1	0.224575	0.377431	0	33	8959	chrXI	604179	-
NOB1	0.224522	0.00915739	0.751	34	9337	chrXV	431680	-
NDC1	0.224504	0.56164	0	29	8868	chrXIII	214202	+
zz-YER134C	0.224475	0.105265	0	22	7617	chrV	437784	-
ROG3	0.224466	0.39631	0	23	9456	chrVI	196585	+
PAC11	0.224458	0.324848	0	24	9392	chrIV	1430748	-
SDD3	0.224235	0.247452	0	32	9138	chrXV	135872	-
SLM5	0.224014	0.231512	0	31	9518	chrIII	162179	-
SHH3	0.22399	0.125485	0	26	7599	chrXIII	502800	-
SNF8	0.22394	0.448682	0	29	8590	chrXVI	554335	-
TIF35	0.223914	0.245354	0	19	9136	chrIV	1325273	-
MOB2	0.223692	0.452246	0	27	9516	chrVI	63990	-
MSS1	0.22347	0.321739	0	18	7859	chrXIII	320995	-
YSC84	0.223434	0.292792	0	23	8753	chrVIII	138476	-
CTF13	0.223304	0.43238	0	27	9074	chrXIII	455831	+
RTS1	0.22328	0.50401	0	29	9842	chrXV	357463	+
EMA35	0.223222	0.287783	0	21	9170	chrIII	302338	-
KRE29	0.222724	0.582692	0	24	9303	chrV	228201	-
YSF3	0.222707	0.416367	0	20	8698	chrXIV	366044	+
ICP55	0.222654	0.276147	0	23	8566	chrV	318515	-
CDC55	0.222605	0.347409	0	24	8811	chrVII	147900	-
SPO75	0.222574	0.399294	0	41	8851	chrXII	140540	-
zz-YJR124C	0.222456	0.247726	0	30	8767	chrX	654457	-
MOR1	0.222443	0.29477	0	12	8366	chrIV	1212857	-
zz-YNL092W	0.222426	0.278758	0	30	9013	chrXIV	450847	+
CYR1	0.222338	0.546771	0	25	9119	chrX	425069	+
ASG7	0.222264	0.158201	0	31	8793	chrX	101814	-
zz-YDL180W	0.222211	0.189881	0	30	9044	chrIV	135781	+
SRP14	0.222028	0.595782	0	26	9164	chrIV	292797	+
TWF1	0.221869	0.455602	0	34	9642	chrVII	642026	+
RPL6A	0.221746	0.111754	0	27	9554	chrXIII	124152	-
MFA2	0.221693	0.204631	0	24	8766	chrXIV	352406	+
HUB1	0.221462	0.329263	0	28	8145	chrXIV	687455	-
GND1	0.221435	0.482653	0	19	9591	chrVIII	470883	+
zz-YDR042C	0.221286	0.0649341	0.024	26	9036	chrIV	541506	-
VPS68	0.221027	0.451552	0	33	8358	chrXV	77575	+
ATG38	0.220838	0.415791	0	23	8466	chrXII	564556	-
zz-YLR177W	0.220725	0.135044	0	22	9007	chrXII	510391	+
OCH1	0.220605	0.181717	0	23	9405	chrVII	426898	-
AIM41	0.220534	0.508102	0	25	9517	chrXV	747251	-
RPL24B	0.220242	0.195916	0	21	9394	chrVII	788149	-
VPS30	0.22023	0.37541	0	35	8263	chrXVI	322083	+
COA2	0.220006	0.259803	0	22	9344	chrXVI	188569	-
YPT32	0.219821	0.41324	0	18	9028	chrVII	93793	+
PXP1	0.219338	0.377075	0	24	8756	chrV	120298	-
TRX3	0.219337	0.106885	0	12	8040	chrIII	259595	+
PAL1	0.218955	0.219519	0	25	9001	chrIV	1172016	-
WHI5	0.218332	0.266751	0	31	9595	chrXV	479524	+
MPP6	0.218045	0.266785	0	17	9298	chrXIV	672434	+
CDC15	0.217912	0.31558	0	26	8937	chrI	175122	-
MLC1	0.217708	0.630437	0	30	9299	chrVII	306579	+
SSL1	0.21761	0.444097	0	23	9162	chrXII	160054	+
zz-YLR108C	0.217589	0.125374	0	26	9152	chrXII	368171	-
TOG1	0.217464	0.449486	0	18	9360	chrV	559037	-
LCB5	0.217461	0.232499	0	19	9167	chrXII	665760	+
IRC10	0.217326	0.310962	0	24	9053	chrXV	296459	+
NAT5	0.217258	0.268693	0	26	8937	chrXV	804436	+
IRC24	0.217173	0.394087	0	30	8887	chrIX	422829	-
AHP1	0.216766	0.208757	0	22	8802	chrXII	368596	+
GGC1	0.216638	0.302034	0	23	9869	chrIV	104630	-
NAR1	0.216632	0.154547	0	45	9472	chrXIV	199967	-
zz-YPR063C	0.216562	0.242937	0	25	9231	chrXVI	678300	-
MAC1	0.21653	0.386431	0	19	8571	chrXIII	318419	-
TFG2	0.216482	0.441467	0	24	9671	chrVII	505841	-
BMH2	0.216125	0.3508	0	24	9228	chrIV	652711	+
PEP3	0.215725	0.335518	0	29	9310	chrXII	434658	+
MHT1	0.215532	0.504478	0	37	8529	chrXII	17686	-
PRY2	0.215387	0.129682	0	24	9161	chrXI	463764	+
PGS1	0.215265	0.57815	0	20	9428	chrIII	109067	+
zz-YPL152W-A	0.21512	0.283011	0	27	8892	chrXVI	264586	+
GIC1	0.214938	0.226805	0	27	9854	chrVIII	222449	-
RQC2	0.214759	0.270901	0	25	8640	chrXVI	538909	-
VID27	0.214347	0.427927	0	23	9207	chrXIV	247434	+
YPR1	0.214167	0.224361	0	12	9029	chrIV	1213898	+
BNA7	0.213864	0.224341	0	13	9055	chrIV	1324302	-
ALE1	0.213787	0.236519	0	30	8896	chrXV	662146	-
CPD1	0.213511	0.155259	0	40	9309	chrVII	984877	+
OSW1	0.213461	0.0827154	0.004	14	8804	chrXV	807313	+
SFI1	0.213312	0.542666	0	25	8797	chrXII	143218	+
IMP1	0.213295	0.411697	0	22	8740	chrXIII	562913	-
NPR2	0.213269	0.0145873	0.614	20	8823	chrV	34417	+
MKT1	0.213204	0.492464	0	22	8254	chrXIV	466883	+
PAN1	0.213121	0.039592	0.17	20	8560	chrIX	370153	-
SDS3	0.213105	0.380537	0	25	8925	chrIX	203260	-
zz-YLR297W	0.213007	0.305677	0	21	8870	chrXII	723777	+
BAR1	0.212927	0.277441	0	29	8633	chrIX	322244	+
RAX1	0.212876	0.544314	0	33	9533	chrXV	880982	+
BDP1	0.21277	0.452569	0	30	9495	chrXIV	555061	+
zz-YKL106C-A	0.212758	0.507241	0	23	9749	chrXI	237224	-
NRK1	0.212706	0.12872	0	29	9512	chrXIV	381311	+
PAP2	0.212453	0.55406	0	22	8758	chrXV	101470	+
SCJ1	0.212406	0.309129	0	24	9538	chrXIII	695356	+
PPG1	0.211922	0.288791	0	32	8871	chrXIV	685935	+
FIG2	0.211809	0.190806	0	32	9297	chrIII	267185	+
GEX1	0.211564	0.049025	0.089	16	8717	chrIII	8467	-
TRK1	0.211241	0.0111363	0.7	26	8604	chrX	177551	-
MIC60	0.211235	0.0849294	0.003	18	9945	chrXI	469733	+
CBC2	0.211195	0.405216	0	15	8738	chrXVI	212182	+
zz-YKR018C	0.210778	0.229909	0	18	9379	chrXI	475893	-
zz-YCR090C	0.210658	0.392254	0	26	8634	chrIII	272840	-
HMG1	0.210467	0.0551115	0.056	30	9002	chrXIII	119128	-
RPN8	0.210426	0.419851	0	20	8490	chrXV	817007	-
zz-YPL039W	0.210251	0.462763	0	23	8812	chrXVI	479243	+
MMF1	0.210246	0.369938	0	24	8693	chrIX	258297	-
ALG11	0.210016	0.475779	0	36	9465	chrXIV	538187	+
STB5	0.209952	0.410084	0	21	8688	chrVIII	459300	+
STB4	0.209857	0.282575	0	18	8819	chrXIII	312270	+
PCA1	0.209784	0.39853	0	24	8648	chrII	792853	+
BIG1	0.209542	0.328719	0	32	9434	chrVIII	315978	-
GIR2	0.209484	0.217764	0	22	8465	chrIV	765706	+
DSF2	0.209454	0.0803226	0.005	36	8997	chrII	251128	-
NSI1	0.209408	0.173954	0	25	9472	chrIV	494381	-
ATG10	0.209372	0.272774	0	16	8209	chrXII	52559	-
TRS120	0.209258	0.439712	0	22	8960	chrIV	1287984	-
AIM6	0.209215	0.323287	0	26	9859	chrIV	30675	+
COS8	0.209048	0.480878	0	31	9382	chrVIII	6446	+
IFH1	0.209003	0.233853	0	35	8542	chrXII	585613	-
PPZ1	0.208979	0.585049	0	27	9003	chrXIII	241766	-
MCO6	0.208959	0.342574	0	27	9543	chrX	181749	-
GEP7	0.208299	0.268458	0	28	9733	chrVII	395771	-
SFM1	0.208005	0.35578	0	27	8817	chrXV	373433	-
CFD1	0.207998	0.11799	0	19	9006	chrIX	349116	+
MRP7	0.207866	0.273746	0	22	8985	chrXIV	622427	-
APM2	0.207861	0.315527	0	32	8504	chrVIII	69536	-
zz-YFR016C	0.20745	0.441274	0	21	9297	chrVI	180774	-
RPH1	0.207393	0.257864	0	28	9456	chrV	523152	+
RCF3	0.207223	0.531535	0	20	8673	chrII	727063	-
IRC4	0.207214	0.303019	0	16	8648	chrIV	1517718	-
PDR5	0.206991	0.347228	0	22	9493	chrXV	619689	+
PHB1	0.206974	0.281696	0	26	9034	chrVII	756457	-
zz-YLL056C	0.206669	0.138089	0	29	8903	chrXII	28441	-
SPO73	0.206669	0.120108	0	28	8520	chrV	242530	+
ATG14	0.206599	0.430937	0	25	8441	chrII	494092	-
GET3	0.20653	0.264539	0	24	8746	chrIV	283145	-
SYF2	0.206499	0.551921	0	31	9007	chrVII	750397	+
zz-YGR201C	0.206322	0.418302	0	27	9014	chrVII	903226	-
SPG5	0.206273	0.414883	0	23	8373	chrXIII	645671	+
MCO12	0.206248	0.31662	0	29	9144	chrXI	403876	-
TSC11	0.206166	0.224953	0	21	8904	chrV	347640	-
HSP78	0.206104	0.00332803	0.908	18	8350	chrIV	974296	-
TRF5	0.20577	0.301767	0	21	9087	chrXIV	66484	+
PPA2	0.205563	0.358179	0	22	8809	chrXIII	801719	+
zz-YPR172W	0.205412	0.552244	0	19	9425	chrXVI	885792	+
KIN2	0.20521	0.114885	0	40	8536	chrXII	332428	+
zz-YLR152C	0.205002	0.618483	0	20	8641	chrXII	444834	-
PSY4	0.204952	0.278575	0	32	9753	chrII	132456	+
THR1	0.204881	0.280613	0	24	9660	chrVIII	159445	+
KIC1	0.204722	-0.0505869	0.08	20	9015	chrVIII	316429	+
PAM18	0.204451	0.341339	0	33	9567	chrXII	166127	-
ERG25	0.204306	0.294599	0	15	9219	chrVII	610501	+
ACS1	0.204243	0.366843	0	18	9146	chrI	44987	-
LYS2	0.203966	0.214537	0	24	9315	chrII	473967	-
FRE1	0.203928	0.0747045	0.01	18	8965	chrXII	568437	+
RNH1	0.203885	0.286919	0	35	9083	chrXIII	740241	+
DIB1	0.203358	0.304293	0	34	9819	chrXVI	704617	-
TOD6	0.203321	-0.00544141	0.851	25	9078	chrII	117473	+
GTO1	0.203238	0.334497	0	22	8931	chrVII	798176	-
NRG2	0.202998	0.2294	0	24	9135	chrII	370736	-
MCM6	0.202941	0.453522	0	24	8987	chrVII	120903	-
FCF2	0.202848	0.456841	0	23	9139	chrXII	246942	-
PRP4	0.202809	0.455445	0	27	8468	chrXVI	892338	+
GAT4	0.202599	0.234668	0	24	9290	chrIX	380478	-
RSC30	0.202317	0.262529	0	19	9824	chrVIII	217836	-
BEM4	0.202212	0.261497	0	18	9973	chrXVI	246241	-
TIM44	0.20221	0.117716	0	26	9571	chrIX	311090	+
zz-YDR124W	0.202202	0.0217057	0.452	27	9238	chrIV	699830	+
TMA7	0.202055	0.211443	0	27	8284	chrXII	670030	-
zz-YML083C	0.201849	0.302203	0	12	9537	chrXIII	101113	-
SEC31	0.201837	0.0354706	0.219	28	9387	chrIV	107129	+
zz-YIL105W-A	0.201806	0.449966	0	25	9129	chrIX	167664	+
GPI14	0.201709	0.283391	0	24	8561	chrX	460390	+
DIG1	0.201484	0.16654	0	38	9703	chrXVI	464113	-
TFC7	0.201371	0.469255	0	20	8653	chrXV	528902	+
RPL27A	0.201229	0.189491	0	31	8386	chrVIII	126548	+
RSM22	0.201163	0.197782	0	20	9752	chrXI	161316	-
FUN19	0.201025	0.300697	0	36	9299	chrI	82526	-
PHO13	0.200922	0.530706	0	24	9357	chrIV	32315	+
RPS13	0.200843	0.180819	0	32	9092	chrIV	579484	+
COQ11	0.20075	0.513732	0	32	8958	chrXII	717934	-
REC102	0.200731	0.473864	0	28	9097	chrXII	786424	+
PPM1	0.200402	0.14708	0	32	9181	chrIV	1333946	-
CAP2	0.200348	0.4353	0	26	9327	chrIX	290053	-
zz-YHL012W	0.20022	0.343885	0	29	9232	chrVIII	79785	+
IPP1	0.200197	0.369684	0	30	9307	chrII	257970	-
STP4	0.200109	0.285289	0	14	9096	chrIV	368160	-
CDC45	0.200102	0.338681	0	26	8624	chrXII	345972	-
COX8	0.199891	0.205753	0	20	10036	chrXII	909983	-
GEF1	0.199632	0.173042	0	21	9353	chrX	507494	+
YKU80	0.199178	0.216923	0	23	9432	chrXIII	480182	-
MSH4	0.19905	0.305967	0	27	8778	chrVI	135826	-
SUR7	0.198927	0.0689109	0.017	16	9227	chrXIII	170402	+
SWC7	0.198922	0.116957	0	24	9174	chrXII	893391	-
IKI3	0.198922	0.116957	0	24	9174	chrXII	893391	-
PEX32	0.198711	0.207743	0	26	9311	chrII	572077	+
IAI11	0.198683	0.194798	0	23	8990	chrII	110722	+
LCL3	0.198645	0.283022	0	23	9438	chrVII	349629	+
zz-YDR341C	0.198526	0.209838	0	41	9545	chrIV	1153606	-
zz-YLR456W	0.198417	0.188155	0	27	8862	chrXII	1055119	+
SLK19	0.198074	0.533846	0	28	8598	chrXV	712845	+
zz-YFL051C	0.198032	0.044736	0.121	15	8843	chrVI	30493	-
SNX41	0.197978	0.131766	0	31	9667	chrIV	1320055	+
ROX3	0.197924	0.265553	0	30	9448	chrII	44989	-
RPB8	0.197922	-0.0267244	0.355	26	9186	chrXV	761228	-
ADH6	0.197911	0.362745	0	30	9605	chrXIII	912204	-
SRL1	0.197731	0.0110197	0.703	38	9117	chrXV	797469	+
TAN1	0.197672	0.195894	0	23	8884	chrVII	62098	+
BET4	0.197477	0.359807	0	31	8833	chrX	387433	-
zz-YFL040W	0.197109	0.14982	0	25	8170	chrVI	51356	+
FBP26	0.196998	0.515205	0	24	8595	chrX	130751	-
CLF1	0.196867	0.507105	0	22	9254	chrXII	384508	-
UIP4	0.196294	0.207109	0	19	9120	chrXVI	195578	-
SHC1	0.196166	0.333898	0	24	9499	chrV	351580	+
BUG1	0.195484	0.361923	0	32	9024	chrIV	283423	+
OCA6	0.195104	0.277048	0	26	9500	chrIV	583460	-
VAM7	0.194846	0.416476	0	19	9264	chrVII	91492	+
DDI3	0.194592	0.131714	0	11	9668	chrXIV	11492	+
MSP1	0.194577	0.0664275	0.021	16	8847	chrVII	542094	+
SGM1	0.194437	0.467346	0	31	9897	chrX	675878	-
LAS21	0.194377	0.115692	0	14	9348	chrX	317310	+
JEN1	0.194364	0.223182	0	25	9696	chrXI	22133	+
KDX1	0.194168	-0.151739	0	21	8523	chrXI	150926	-
PCI8	0.1941	0.263841	0	39	8915	chrIX	229962	-
AIM3	0.19408	0.422214	0	34	8907	chrII	454833	+
zz-YPR011C	0.194048	0.196441	0	24	9847	chrXVI	584067	-
CAB5	0.193888	0.72613	0	21	9116	chrIV	850975	-
ECM12	0.193844	0.0607581	0.035	30	8462	chrVIII	149452	+
MAK10	0.193834	0.439578	0	19	8416	chrV	56121	-
MSN5	0.1936	0.495167	0	32	9008	chrIV	1140851	+
SEC26	0.193527	0.269886	0	20	9042	chrIV	940795	-
zz-YJL028W	0.193507	0.211922	0	35	8529	chrX	391255	+
MRPL24	0.192971	0.310344	0	27	8136	chrXIII	650062	+
WRS1	0.192882	0.34509	0	29	9793	chrXV	137780	-
SEC66	0.192676	0.460003	0	30	9002	chrII	578371	+
BNA1	0.192652	0.128104	0	20	9265	chrX	471813	-
SRP72	0.192446	0.275549	0	29	8391	chrXVI	156168	-
THI74	0.192423	0.292168	0	25	8666	chrIV	1338257	+
DPC29	0.192353	0.475677	0	26	8389	chrVII	527670	+
RPS17B	0.191943	0.147051	0	19	9448	chrIV	1355511	-
OKP1	0.191902	0.423834	0	27	9457	chrVII	854901	-
ATG5	0.191094	0.283716	0	21	8622	chrXVI	271288	+
YJU3	0.190995	0.43216	0	25	9189	chrXI	263383	+
PRE3	0.190941	0.0483127	0.094	33	8692	chrX	435161	+
VMR1	0.190832	0.156811	0	24	9151	chrVIII	32751	-
FYV4	0.190788	0.329695	0	28	9384	chrVIII	220112	+
CCP1	0.190724	0.241351	0	42	9330	chrXI	567155	-
MRPL11	0.190424	0.20495	0	24	9152	chrIV	98479	+
AFB1	0.190294	0.369668	0	31	9093	chrXII	229693	-
GCN20	0.190032	0.333188	0	35	8971	chrVI	162478	+
FEN2	0.190026	0.313113	0	29	8382	chrIII	172449	-
zz-YPR170W-B	0.189966	0.352357	0	9	8917	chrXVI	883269	+
DUS4	0.189884	0.146342	0	23	8834	chrXII	929839	+
JIP3	0.189826	0.207148	0	29	9017	chrXII	791155	-
FAR11	0.189801	0.497603	0	23	8945	chrXIV	383946	+
zz-YDR169C-A	0.189719	0.185429	0	18	9054	chrIV	794846	-
ECI1	0.189627	0.17221	0	21	9139	chrXII	707090	-
NHP6A	0.188998	0.233176	0	23	9527	chrXVI	665959	-
zz-YNL162W-A	0.188882	0.31616	0	31	9316	chrXIV	330354	+
RPC82	0.188846	0.292084	0	21	9008	chrXVI	919011	-
PRY3	0.188669	0.131389	0	25	9612	chrX	293940	-
zz-YER034W	0.188654	0.247838	0	24	9981	chrV	221847	+
BEM2	0.188568	0.148965	0	31	9443	chrV	483004	-
RTT102	0.188444	0.323514	0	23	8671	chrVII	1043311	+
zz-YDL186W	0.188405	0.425825	0	25	9114	chrIV	125633	+
SAP4	0.187996	0.12975	0	25	9066	chrVII	67178	-
VID30	0.18774	0.373173	0	24	9090	chrVII	69646	+
SLO1	0.187707	0.319647	0	33	9174	chrV	551090	-
ISC10	0.187707	0.319647	0	33	9174	chrV	551090	-
RPS18B	0.187342	0.272288	0	28	8637	chrXIII	223805	-
zz-YKL107W	0.186702	0.321142	0	16	9096	chrXI	236067	+
RSN1	0.186627	0.254272	0	27	8697	chrXIII	798462	+
TUL1	0.186484	0.31862	0	24	9121	chrXI	371777	+
PIG1	0.186447	0.349895	0	16	8327	chrXII	691284	-
HAM1	0.186327	0.379141	0	28	9568	chrX	569390	-
MGA1	0.186272	0.404574	0	27	9116	chrVII	987986	+
ASI2	0.186229	0.522569	0	34	9151	chrXIV	339329	-
MRH1	0.186224	0.0660738	0.022	29	9163	chrIV	507881	+
YKU70	0.186126	0.0907469	0.002	15	8041	chrXIII	838158	+
SEC16	0.185369	0.218009	0	25	9229	chrXVI	386943	+
DGR2	0.185341	-0.128379	0	21	9766	chrXI	213957	+
BRE1	0.185332	0.354738	0	20	8941	chrIV	326155	-
VBA3	0.184745	0.0473829	0.101	16	9643	chrIII	9759	+
APL5	0.184603	0.322444	0	30	8567	chrXVI	176238	+
YHK8	0.184334	0.114193	0	24	8975	chrVIII	204524	+
GPX2	0.18422	0.0682667	0.018	19	8904	chrII	707364	+
zz-YNL046W	0.183994	0.318061	0	31	9199	chrXIV	542135	+
MET2	0.183584	0.21977	0	26	9229	chrXIV	117200	+
SMX2	0.183271	0.152247	0	17	9160	chrVI	103712	+
DDI1	0.183216	0.338019	0	31	9656	chrV	456319	+
SNZ2	0.183181	0.276089	0	22	8607	chrXIV	13152	+
AIM44	0.183006	0.0291351	0.313	21	8638	chrXVI	254289	-
GCV3	0.182968	0.315031	0	25	9968	chrI	58428	-
POL4	0.18271	0.192693	0	39	9350	chrIII	140983	-
NIT2	0.182429	0.268545	0	28	9605	chrX	184521	+
DED81	0.182202	0.119599	0	46	9606	chrVIII	143568	-
TUM1	0.181708	0.218989	0	28	9983	chrXV	803422	-
RIM1	0.181554	0.243021	0	27	8078	chrIII	173426	-
ECM1	0.181453	0.343761	0	24	9583	chrI	36586	+
MCM21	0.181348	0.27455	0	26	9233	chrIV	1103771	+
INP52	0.181007	0.235596	0	14	8947	chrXIV	424538	-
SSM4	0.180356	0.0847357	0.003	22	8158	chrIX	300022	-
CPR3	0.180354	0.545712	0	22	9692	chrXIII	111038	+
UBC5	0.18032	0.46032	0	24	9017	chrIV	569791	-
RMR1	0.180259	0.44718	0	27	9444	chrVII	31934	+
YPP1	0.180049	0.171087	0	20	9565	chrVII	894688	+
MMM1	0.179938	0.292245	0	26	8921	chrXII	136580	+
zz-YPR084W	0.179875	0.263156	0	41	9722	chrXVI	706911	+
FMP23	0.179852	0.29553	0	16	9038	chrII	331808	+
APN1	0.179779	0.0296746	0.304	26	9366	chrXI	224443	-
SMC1	0.179687	0.520075	0	30	9065	chrVI	119427	+
PET191	0.179535	0.401689	0	22	8600	chrX	496680	+
IPI3	0.179503	0.142096	0	23	8796	chrXIV	298052	-
NRM1	0.179399	0.0147237	0.61	20	9158	chrXIV	642668	+
zz-YER076C	0.179243	0.130817	0	24	9276	chrV	313710	-
TMA46	0.179226	0.431499	0	19	9430	chrXV	493144	+
COA1	0.179116	-0.0141895	0.623	24	8276	chrIX	47512	-
ENT1	0.178896	0.210576	0	42	9138	chrIV	167750	+
NOC4	0.178755	0.252739	0	32	9823	chrXVI	821402	-
NDT80	0.178483	0.368404	0	28	9388	chrVIII	357743	+
MGM1	0.178388	0.2458	0	31	9412	chrXV	741735	-
zz-YKL183C-A	0.17831	0.114507	0	31	9044	chrXI	98626	-
GPT2	0.177924	0.190216	0	32	9373	chrXI	567839	+
PAR32	0.177745	0.517728	0	20	9821	chrIV	148207	+
MER1	0.177654	0.126062	0	23	9104	chrXIV	250926	+
AKL1	0.177595	0.272315	0	26	9222	chrII	360285	-
RKI1	0.177391	0.108088	0	36	8951	chrXV	504427	-
zz-YLR462W	0.177383	0.158739	0	22	9598	chrXII	1065816	+
BOP2	0.17625	0.195686	0	20	8987	chrXII	677953	+
FDC1	0.17603	0.172628	0	19	8505	chrIV	1511974	+
DBF20	0.175991	0.067371	0.02	24	8728	chrXVI	747290	+
YLF2	0.175273	0.476102	0	25	9257	chrVIII	77259	-
SRL3	0.175266	0.355625	0	26	9489	chrXI	611484	+
SMY2	0.175146	0.314939	0	20	9467	chrII	581427	-
MSY1	0.175139	0.197038	0	30	9198	chrXVI	364970	+
INA17	0.175013	0.305525	0	21	8786	chrXVI	364051	-
NVJ3	0.174852	0.36623	0	20	8464	chrIV	819367	+
PRE9	0.174819	0.479971	0	17	9152	chrVII	761370	+
IML2	0.174582	0.503969	0	32	9401	chrX	281169	+
CHA4	0.174216	0.454002	0	24	9065	chrXII	339599	-
SLX4	0.173745	0.217432	0	20	9503	chrXII	413273	+
RBA50	0.173708	0.28109	0	35	8745	chrIV	1491111	+
BUD2	0.1737	0.326272	0	26	8638	chrXI	269493	-
CAP1	0.173379	0.162481	0	24	9391	chrXI	429305	+
EFM1	0.173324	0.0695197	0.016	32	9575	chrVIII	21773	+
DUG1	0.17315	0.590674	0	23	9663	chrVI	241416	-
NPY1	0.173049	0.315064	0	32	9252	chrVII	376101	+
ARH1	0.172998	0.30222	0	28	8760	chrIV	1226779	+
zz-YDL022C-A	0.172987	0.0935939	0.001	15	9030	chrIV	410035	-
SKI6	0.17269	0.310536	0	21	9106	chrVII	888801	+
MID2	0.172647	0.198311	0	36	8803	chrXII	790331	+
NRG1	0.172571	0.200758	0	26	9170	chrIV	543554	-
zz-YCR087C-A	0.172363	-0.0344023	0.234	36	9783	chrIII	264459	-
PRP46	0.171506	0.181759	0	27	9098	chrXVI	267812	-
CRH1	0.171491	0.111271	0	28	8950	chrVII	878446	-
CAF16	0.170893	0.378675	0	31	9320	chrVI	80187	-
SAH1	0.170108	0.181408	0	34	9222	chrV	237117	-
GSP2	0.169948	0.485988	0	18	8736	chrXV	682176	-
COX19	0.169897	0.0709756	0.014	40	9036	chrXII	108955	-
CGI121	0.169835	0.147792	0	33	9232	chrXIII	205653	+
FAT1	0.169551	0.196272	0	20	8206	chrII	318271	+
ARL3	0.169479	0.28358	0	26	7875	chrXVI	459984	+
MRP2	0.169379	0.308971	0	29	8347	chrXVI	876605	-
MCX1	0.169227	0.283047	0	22	8741	chrII	675123	-
GCV1	0.169136	0.14296	0	23	9078	chrIV	486493	-
DAS2	0.169136	0.14296	0	23	9078	chrIV	486493	-
THI5	0.168943	0.335022	0	18	9666	chrVI	12908	+
DCG1	0.168597	0.44049	0	30	9289	chrIX	412761	-
EXG2	0.168539	0.290407	0	18	8711	chrIV	979217	-
PIG2	0.168468	0.307548	0	19	9609	chrIX	270749	+
SPO77	0.168268	0.255218	0	30	9113	chrXII	807320	+
VPS36	0.168118	0.330689	0	26	9043	chrXII	954981	+
CCH1	0.16799	0.24956	0	20	9709	chrVII	924719	+
ALD6	0.167978	0.0814795	0.005	28	9578	chrXVI	432630	+
BUD7	0.167776	0.118423	0	25	9125	chrXV	878370	+
zz-YML122C	0.167698	0.16574	0	19	9221	chrXIII	26419	-
zz-YPL071C	0.167649	0.554213	0	26	8694	chrXVI	420526	-
EMG1	0.167445	0.312358	0	22	9276	chrXII	523619	+
BAG7	0.167323	0.196529	0	29	9015	chrXV	578356	+
FAU1	0.167293	0.409605	0	20	9536	chrV	553907	-
PDR8	0.167025	0.122613	0	21	9203	chrXII	677660	-
MNN9	0.167014	0.296614	0	22	9222	chrXVI	462098	-
PTH1	0.166719	0.323013	0	23	9410	chrVIII	484062	+
SRO9	0.166217	0.074458	0.01	30	9303	chrIII	58696	-
WIP1	0.166116	0.332617	0	12	8748	chrIV	1224788	+
SMC2	0.166098	0.150686	0	25	9640	chrVI	220125	-
FYV6	0.165996	0.275474	0	26	9279	chrXIV	374680	-
PCL1	0.165958	0.267066	0	15	9337	chrXIV	87778	+
ECM3	0.16569	0.130537	0	21	8579	chrXV	494800	+
VMA11	0.165317	0.272152	0	24	8989	chrXVI	105426	-
APD1	0.165166	0.200726	0	23	9625	chrII	544926	+
CSS1	0.164858	0.0789827	0.006	34	9634	chrIX	26050	-
SPR2	0.164756	0.206874	0	19	9650	chrXV	746408	-
TDH2	0.164701	0.185973	0	25	9603	chrX	454680	-
PST1	0.164655	0.0851056	0.003	21	8903	chrIV	563410	+
POP5	0.16461	0.254121	0	32	9595	chrI	82783	+
MST28	0.164594	0.351421	0	25	9187	chrI	188081	+
ROF1	0.164444	0.35604	0	28	9042	chrVIII	456535	+
LIF1	0.164322	0.583461	0	27	9573	chrVII	343308	+
UGA4	0.164104	-0.0300664	0.298	21	8436	chrIV	84585	+
FLO9	0.164096	0.211671	0	24	8698	chrI	27906	-
SIR2	0.164094	0.143089	0	27	8797	chrIV	378438	-
PDP3	0.164042	0.501256	0	23	8438	chrXII	1053430	+
NFI1	0.1639	0.175662	0	18	9042	chrXV	630627	-
SNX3	0.163814	0.461613	0	18	9200	chrXV	1009690	-
PGD1	0.163796	0.353394	0	34	9218	chrVII	449937	-
RPS6A	0.163526	0.171208	0	26	9788	chrXVI	378385	-
LCB2	0.163515	0.208083	0	18	9221	chrIV	576174	+
MDM12	0.163253	0.247939	0	21	8939	chrXV	310147	-
SWI5	0.16294	0.214713	0	33	9353	chrIV	750928	-
FAT3	0.162915	0.0512513	0.076	36	9253	chrXI	91545	-
PXA2	0.162915	0.0512513	0.076	36	9253	chrXI	91545	-
PUN1	0.161935	0.311934	0	21	9240	chrXII	954252	-
TRM112	0.161791	0.35188	0	21	9182	chrXIV	707809	+
SBA1	0.161774	0.358512	0	26	9403	chrXI	220053	+
ESC1	0.161662	0.28355	0	27	9575	chrXIII	707137	+
HEM1	0.16153	0.20322	0	36	9489	chrIV	927241	+
TRM2	0.161506	0.259782	0	26	9203	chrXI	549603	+
ALF1	0.161413	0.13909	0	35	8483	chrXIV	350612	-
PCD1	0.161155	0.222023	0	26	7984	chrXII	442710	-
IDS2	0.161142	0.0952442	0.001	20	9535	chrX	143185	+
ATG26	0.16096	0.208531	0	37	8764	chrXII	534411	-
SPO22	0.160791	0.0471722	0.102	28	9443	chrIX	224523	-
UME1	0.160489	0.098329	0.001	35	9280	chrXVI	291062	-
IRC20	0.16022	0.0798819	0.006	32	8822	chrXII	633337	-
SDC1	0.16005	0.171435	0	26	8244	chrIV	1399045	+
PUS4	0.159711	0.147914	0	28	9641	chrXIV	82837	+
VAM10	0.159651	0.106214	0	39	9193	chrXV	454237	-
PDR17	0.159539	0.182465	0	29	9085	chrXIV	146560	-
TIP1	0.159534	0.176211	0	25	9255	chrII	372865	-
HSP33	0.159441	0.0687531	0.017	55	9624	chrXV	1079195	-
HAA1	0.159417	0.240693	0	21	8918	chrXVI	572471	+
GOS1	0.159381	0.0249187	0.388	42	9615	chrVIII	39456	-
MCM10	0.158917	0.347471	0	26	9595	chrIX	62718	-
ESL1	0.158917	0.347471	0	26	9595	chrIX	62718	-
BOI2	0.158791	0.0911705	0.002	33	8806	chrV	393957	-
AIM10	0.158551	0.0636688	0.027	25	8915	chrV	330558	+
SPS19	0.158534	0.309962	0	19	9267	chrXIV	259569	+
HUG1	0.158451	0.141557	0	24	8905	chrXIII	158631	+
EMC3	0.158451	0.552594	0	13	9460	chrXI	48195	+
RPL18B	0.15839	0.322777	0	36	9874	chrXIV	64552	-
zz-YIL163C	0.158133	0.304259	0	23	9432	chrIX	37229	-
zz-YML131W	0.157978	0.243965	0	24	8673	chrXIII	10096	+
NEL1	0.157513	0.296847	0	33	9383	chrVIII	178234	+
DOG1	0.157298	0.213404	0	22	9084	chrVIII	195194	-
MRPL4	0.157128	0.283636	0	24	9162	chrXII	1014496	+
THI3	0.157124	0.336586	0	22	8807	chrIV	312642	-
zz-YKL033W-A	0.157082	0.178147	0	28	9150	chrXI	374439	+
MDM38	0.156924	0.28563	0	28	8800	chrXV	273727	-
DUF1	0.156783	0.222801	0	23	9662	chrXV	158876	-
zz-YBR298C-A	0.156772	0.137324	0	17	9440	chrII	805338	-
MRPL8	0.156659	0.246905	0	23	9080	chrX	316453	-
ARG1	0.156437	0.18098	0	30	9271	chrXV	219261	+
GCD11	0.156009	0.390691	0	12	9251	chrV	205248	+
STP22	0.155965	0.150317	0	26	9203	chrIII	106808	-
SSS1	0.155863	0.321446	0	23	8368	chrIV	617186	-
zz-YKR041W	0.155669	0.324551	0	29	8453	chrXI	518298	+
COX17	0.155483	0.382378	0	26	9194	chrXII	131398	-
ADE2	0.155423	0.340317	0	22	9520	chrXV	566219	-
TAF10	0.15526	0.29986	0	28	9840	chrIV	789471	+
GIS4	0.154742	0.190366	0	20	8859	chrXIII	258536	-
PXR1	0.154679	0.260089	0	27	9333	chrVII	1051682	-
zz-YIL001W	0.154522	0.450182	0	25	7888	chrIX	353908	+
RFT1	0.154482	0.414828	0	31	8791	chrII	182346	+
AIM21	0.154448	0.382882	0	29	9038	chrIX	360669	+
HXT17	0.15443	0.180982	0	20	8712	chrXIV	772718	+
PAU19	0.154383	0.323951	0	0	496	chrXIII	922710	+
OXP1	0.153783	0.23404	0	22	9937	chrXI	30701	-
UBP7	0.153488	0.425922	0	28	8922	chrIX	48129	+
zz-YGR016W	0.153041	0.326019	0	20	8978	chrVII	522298	+
YDC1	0.15298	0.362586	0	15	9553	chrXVI	383259	+
IBD2	0.152817	0.184311	0	23	8946	chrXIV	326442	-
DJP1	0.152745	0.414404	0	26	8942	chrIX	363234	+
RFC2	0.152702	0.322334	0	30	8867	chrX	567667	+
SSU1	0.152696	0.23532	0	25	8618	chrXVI	373614	+
zz-YER085C	0.152659	0.47657	0	36	9671	chrV	328099	-
EPO1	0.152399	0.409491	0	28	9908	chrXIII	514214	+
IST3	0.152288	0.235027	0	18	9235	chrIX	364917	+
MET12	0.151849	0.339719	0	26	9250	chrXVI	506396	-
YRB2	0.151792	0.519736	0	24	9632	chrIX	243733	-
SOM1	0.151666	0.131252	0	33	8800	chrV	42740	-
PTC5	0.151639	0.0953595	0.001	19	9430	chrXV	493144	-
ZRT2	0.151493	0.154496	0	22	8951	chrXII	404179	-
zz-YDL159W-A	0.151349	0.0906104	0.002	24	8883	chrIV	172155	+
URB2	0.150803	0.194842	0	34	9419	chrX	513787	-
WBP1	0.150638	0.386829	0	25	8980	chrV	149996	-
XRN1	0.150601	0.280851	0	21	8916	chrVII	180411	-
JEM1	0.150591	0.123249	0	32	9534	chrX	303115	+
RSM25	0.150585	0.283356	0	24	9966	chrIX	188808	-
zz-YCL048W-A	0.150466	0.130468	0	26	8816	chrIII	41532	+
MCO10	0.149726	0.402677	0	26	9635	chrXV	371138	+
MCO32	0.149648	0.324229	0	26	9594	chrVII	595882	-
TPO2	0.149324	0.00789109	0.785	28	8996	chrVII	765945	-
MIS1	0.149262	0.141139	0	30	9383	chrII	411058	+
RAP1	0.149012	0.119722	0	16	8644	chrXIV	241663	+
KTI12	0.148806	0.171328	0	17	8769	chrXI	229869	-
CYS3	0.148588	0.12968	0	30	9504	chrI	130769	+
SPO21	0.14852	0.357028	0	27	9079	chrXV	145342	+
PRM8	0.148492	0.22545	0	23	9206	chrVII	402488	+
STR2	0.148404	0.313585	0	32	9878	chrX	667141	-
SAY1	0.147971	0.118164	0	28	9085	chrVII	1019238	-
EMC2	0.147703	0.289607	0	21	9479	chrX	587365	-
BER1	0.14747	0.413911	0	26	8044	chrXII	948396	+
DLT1	0.147183	0.301835	0	30	8439	chrXIII	521964	-
zz-YOL024W	0.14698	0.249564	0	28	9033	chrXV	277046	+
XKS1	0.146424	0.211033	0	27	9075	chrVII	887798	-
SNF1	0.146337	0.388266	0	28	9074	chrIV	1412127	+
UPC2	0.146312	0.163036	0	24	9268	chrIV	889542	+
PKP1	0.146269	0.503595	0	28	10092	chrIX	276272	-
zz-YAL065C	0.146172	0.130506	0	28	8183	chrI	12011	-
SEC24	0.145792	0.239146	0	32	9173	chrIX	160195	-
zz-YCR050C	0.145784	0.478536	0	26	9268	chrIII	213809	-
zz-YDR061W	0.14566	0.11736	0	26	8985	chrIV	574176	+
CWC22	0.145645	0.389002	0	28	9547	chrVII	1046755	+
AMF1	0.145341	0.0522313	0.07	23	9359	chrXV	1049579	+
CTS2	0.145199	0.200696	0	17	8104	chrIV	1219370	+
SBE22	0.145003	0.172117	0	26	9252	chrVIII	320207	+
PAM16	0.144435	0.196057	0	18	8928	chrX	227335	+
DPC13	0.14439	0.508975	0	26	9231	chrVII	418836	+
TRS33	0.144357	0.232889	0	28	9391	chrXV	539458	-
LPP1	0.144233	0.117636	0	27	9236	chrIV	1455891	-
ADH5	0.144214	0.0890428	0.002	27	9070	chrII	533661	+
POR2	0.144199	0.181331	0	40	9483	chrIX	149985	-
RPS30B	0.14396	0.235901	0	32	8972	chrXV	678767	-
ARG4	0.143791	0.217535	0	32	9893	chrVIII	141429	-
zz-YNL067W-B	0.143766	0.080116	0.005	33	8742	chrXIV	499347	+
MDL2	0.143528	0.290163	0	15	9122	chrXVI	30508	+
ACP1	0.143423	0.0907912	0.002	20	9569	chrXI	80524	-
BCK1	0.143292	0.353858	0	26	9577	chrX	247228	+
UFD4	0.142994	0.20189	0	25	9566	chrXI	425944	-
GUT2	0.142922	0.281692	0	32	9624	chrIX	53711	-
zz-YHR131C	0.142885	0.191104	0	18	9938	chrVIII	368136	-
CYC2	0.142622	0.158139	0	30	7900	chrXV	401538	+
zz-YLR173W	0.142513	0.377983	0	28	9300	chrXII	502403	+
RPC10	0.142458	0.133982	0	28	8837	chrVIII	387244	+
HRT3	0.142336	0.345569	0	31	8722	chrXII	337275	-
MHO1	0.142238	0.212277	0	22	9668	chrX	452297	+
UNG1	0.142161	0.343668	0	26	8545	chrXIII	230764	-
TSR4	0.142022	0.0544447	0.059	26	8955	chrXV	281494	-
CGR1	0.141666	0.0747021	0.01	26	8943	chrVII	440065	+
HOM3	0.141024	0.288936	0	24	8482	chrV	258020	-
zz-YIR042C	0.140896	0.0882276	0.002	31	8698	chrIX	435987	-
SPC25	0.140866	0.389509	0	35	9165	chrV	192586	-
AST2	0.140732	0.0812465	0.005	26	8746	chrV	361825	-
KEI1	0.140412	0.271184	0	12	8366	chrIV	1212857	+
GLC3	0.140145	0.127786	0	17	9488	chrV	133183	+
zz-YMR102C	0.139933	0.469326	0	21	8425	chrXIII	472692	-
CEM1	0.139869	0.14264	0	18	10374	chrV	279618	-
GPM3	0.139852	0.123282	0	36	8909	chrXV	223244	+
SLX9	0.139327	0.384821	0	24	8727	chrVII	643754	-
TRM44	0.139206	0.199304	0	31	9229	chrXVI	493533	+
APJ1	0.13888	0.105424	0	24	8887	chrXIV	481281	+
ABF1	0.138808	0.207625	0	21	8370	chrXI	226502	+
MDL1	0.138786	0.271276	0	27	9464	chrXII	528264	+
UBI4	0.138667	0.205709	0	34	9344	chrXII	65348	-
ZPS1	0.138638	0.269906	0	24	9471	chrXV	34369	+
GLO1	0.138514	0.375155	0	23	9145	chrXIII	262655	-
zz-YEL009C-A	0.138486	0.232518	0	19	8959	chrV	136755	-
RPN1	0.138326	0.480884	0	26	9025	chrVIII	164718	-
zz-YDL241W	0.138258	0.179464	0	32	9064	chrIV	20170	+
RPN4	0.138062	0.121841	0	25	9113	chrIV	416902	-
HSF1	0.138024	0.124522	0	14	8420	chrVII	368473	+
VAM3	0.137844	0.38146	0	17	8894	chrXV	519119	+
NOG1	0.137817	0.394068	0	29	9339	chrXVI	370975	+
STF1	0.137635	0.20209	0	27	8418	chrIV	229151	+
MON1	0.137356	0.0306733	0.288	25	9150	chrVII	276701	-
DLD2	0.13732	0.0804103	0.005	21	8394	chrIV	139522	+
DIN7	0.137312	0.234717	0	19	8357	chrIV	995649	-
EOS1	0.137293	0.281612	0	37	9414	chrXIV	478179	-
RPL41B	0.137184	0.094735	0.001	19	8896	chrIV	221782	-
OPT2	0.137057	0.111112	0	25	9271	chrXVI	927310	-
IST1	0.136902	0.177565	0	28	9785	chrXIV	145256	-
DAK2	0.136859	0.0509622	0.077	27	9161	chrVI	23475	+
LEM3	0.136831	0.240427	0	12	8655	chrXIV	31950	+
SGF73	0.136784	0.273472	0	21	9706	chrVII	377466	+
zz-YNL146C-A	0.136607	0.0142862	0.621	26	9035	chrXIV	351682	-
UTP11	0.136441	0.243576	0	31	9346	chrXI	256470	-
FIT3	0.1361	0.0816562	0.005	21	9245	chrXV	1060989	-
GIT1	0.135993	0.100143	0.001	18	8628	chrIII	298828	-
ACA1	0.135873	0.150046	0	22	8766	chrV	241753	-
NAT4	0.135808	0.259727	0	17	8676	chrXIII	407822	+
TPO3	0.13572	0.105973	0	30	9173	chrXVI	840022	-
zz-YBR071W	0.135451	0.278843	0	30	9811	chrII	380268	+
ATP14	0.135393	0.230538	0	25	9168	chrXII	722379	-
ATF2	0.135291	0.0446292	0.122	27	9207	chrVII	850517	-
COF1	0.13518	0.176544	0	18	8757	chrXII	40366	-
LEO1	0.13488	0.203164	0	33	9367	chrXV	554562	-
NUP145	0.134701	0.224238	0	27	9355	chrVII	337856	+
HIS2	0.13437	0.280684	0	21	9061	chrVI	204767	-
GPB2	0.134349	0.354613	0	20	8855	chrI	39283	+
FOX2	0.134264	0.258416	0	23	8706	chrXI	457183	-
MED6	0.133918	0.416844	0	27	9317	chrVIII	219868	-
NAM9	0.13314	0.447503	0	28	9114	chrXIV	370113	-
RAD57	0.13312	0.112574	0	30	9562	chrIV	455291	+
KIN4	0.13311	0.181732	0	19	9006	chrXV	775706	+
NCB2	0.133048	0.174375	0	20	9272	chrIV	1266854	-
MCO76	0.132914	0.502251	0	29	8679	chrXVI	347437	-
MCO14	0.132883	0.140857	0	31	8680	chrVIII	69742	+
MNT4	0.132456	0.442793	0	21	9284	chrXIV	736708	+
ZRT1	0.132304	0.248296	0	16	8934	chrVII	18973	+
CDA2	0.131986	0.0756939	0.009	28	9184	chrXII	747882	+
zz-YMR187C	0.131921	0.220131	0	37	9027	chrXIII	636023	-
MNN1	0.131586	0.165599	0	20	8823	chrV	153612	+
HEF3	0.131486	0.160204	0	29	8835	chrXIV	606083	+
HAP3	0.131447	0.139369	0	28	8510	chrII	182061	-
DOG2	0.131014	0.16858	0	29	9761	chrVIII	193625	-
CYC3	0.130792	0.191176	0	28	8844	chrI	69535	-
DDP1	0.130738	0.20252	0	27	9390	chrXV	642738	+
zz-YLR053C	0.130663	0.106275	0	26	9069	chrXII	248408	-
CNA1	0.130248	0.0965047	0.001	32	8504	chrXII	1006080	-
DAL5	0.130113	0.189981	0	27	9086	chrX	718263	+
MST27	0.130088	0.150782	0	24	8818	chrVII	403693	+
SCD6	0.129848	0.402768	0	34	9459	chrXVI	792702	+
CMG1	0.129693	0.0172905	0.549	20	8765	chrXII	682632	+
IRA2	0.129637	0.0454614	0.115	25	9802	chrXV	170784	+
VMA9	0.129556	0.137021	0	28	9188	chrIII	107082	+
CMI7	0.129549	0.348978	0	21	9442	chrIX	350338	+
ARN1	0.129485	0.165246	0	30	9421	chrVIII	21583	-
SLI1	0.129142	0.195192	0	35	9384	chrVII	917058	+
UTP15	0.128818	0.0375784	0.193	23	9106	chrXIII	454054	+
SNT1	0.128784	0.293416	0	24	8753	chrIII	186323	+
PAU4	0.128414	0.10581	0	20	8732	chrXII	1062849	+
zz-YOR394C-A	0.128292	-0.0576079	0.046	16	8754	chrXV	1084340	-
SOK1	0.127766	-0.060358	0.036	28	9004	chrIV	461318	-
MCM22	0.127619	0.354424	0	32	9475	chrX	676779	-
DPI8	0.127231	0.254129	0	11	9017	chrX	159819	-
NUP192	0.127195	0.0779012	0.007	23	7557	chrX	373915	-
RNQ1	0.12693	0.239263	0	40	9774	chrIII	70171	+
SEC7	0.126855	0.279634	0	23	9256	chrIV	802411	-
LSM2	0.12673	0.0991703	0.001	29	8748	chrII	170622	+
PTC1	0.126726	0.29386	0	26	9433	chrIV	439628	+
KCS1	0.126439	0.148215	0	20	9116	chrIV	482346	-
ALD2	0.126404	0.260388	0	25	9342	chrXIII	603257	-
PIS1	0.126233	0.230799	0	25	9337	chrXVI	752259	+
RRN9	0.126114	0.16308	0	26	8732	chrXIII	806520	-
FUR4	0.12573	0.11558	0	25	8482	chrII	281349	+
ACO2	0.125235	0.262847	0	34	9157	chrX	58869	-
RPL35A	0.125027	0.147049	0	26	8311	chrIV	117683	+
DEG1	0.124796	0.317605	0	23	9344	chrVI	147175	+
TGL5	0.12478	0.270158	0	29	9763	chrXV	479170	-
PIR5	0.124776	0.121586	0	32	9369	chrX	119117	-
SSK2	0.12466	0.197307	0	37	8953	chrXIV	685660	-
UTP6	0.124102	0.0386309	0.181	16	8602	chrIV	1358891	-
YIG1	0.124064	0.257657	0	36	9423	chrXVI	171218	-
IDH2	0.124044	0.165763	0	21	8817	chrXV	580065	+
zz-YMR209C	0.123977	0.29308	0	26	8791	chrXIII	687249	-
OCA5	0.123707	0.0406819	0.159	27	8652	chrVIII	47947	-
DSK2	0.123589	0.308442	0	34	9378	chrXIII	818844	+
FRK1	0.123494	0.112473	0	33	8347	chrXVI	286319	-
RLF2	0.123472	0.178549	0	33	9014	chrXVI	594405	+
EFB1	0.123258	0.432463	0	23	9137	chrI	142202	+
zz-YJL052C-A	0.123122	0.19545	0	19	9322	chrX	338043	-
BMS1	0.122125	0.217085	0	17	8946	chrXVI	143160	-
HSP104	0.121593	0.181136	0	29	9206	chrXII	88510	+
MDH1	0.121522	0.260046	0	28	9410	chrXI	279037	+
ZPR1	0.121248	0.0575083	0.046	26	8837	chrVII	915191	+
FMP46	0.121178	0.147799	0	34	9544	chrXI	527211	-
VLD1	0.120666	0.238026	0	34	9712	chrIX	381099	+
LRE1	0.120641	0.26862	0	22	9477	chrIII	35619	+
HOP2	0.120419	0.0966837	0.001	28	8624	chrVII	435601	+
RGM1	0.11919	0.141146	0	21	8413	chrXIII	625215	-
INO1	0.119186	-0.00657164	0.82	21	9242	chrX	136252	-
BNS1	0.119083	0.0109768	0.704	25	8679	chrVII	951852	+
zz-YJL068C	0.11897	0.430253	0	27	9070	chrX	313911	-
FMP30	0.118775	0.0725392	0.012	22	9103	chrXVI	359393	-
UPF3	0.118712	0.202243	0	27	8769	chrVII	634294	+
RIC1	0.118433	0.133329	0	30	8718	chrXII	228469	-
ORT1	0.118427	0.0505452	0.08	25	8886	chrXV	570852	-
STP2	0.118109	0.315867	0	30	8943	chrVIII	117842	+
RAD28	0.117837	0.157783	0	23	9047	chrIV	503268	-
YNK1	0.117747	0.20612	0	33	8753	chrXI	314765	+
TLG1	0.11772	0.138032	0	25	8288	chrIV	1398751	-
LRP1	0.117293	0.061752	0.032	26	9750	chrVIII	267544	+
NNR1	0.116224	0.301493	0	29	9460	chrXIV	264523	-
zz-YNL144C	0.116219	0.0799859	0.006	24	9311	chrXIV	355060	-
BIM1	0.115954	0.252572	0	28	8775	chrV	188306	+
PDX3	0.11565	0.198496	0	20	9941	chrII	306941	-
TED1	0.11559	0.193285	0	31	9512	chrIX	278432	+
PEX35	0.115208	0.55356	0	32	9036	chrVII	834464	-
zz-YIL089W	0.115168	0.127959	0	28	8725	chrIX	195573	+
VHT1	0.11496	0.10761	0	29	8637	chrVII	619926	-
UBX3	0.114619	0.253456	0	30	8940	chrIV	294814	-
SDH1	0.114267	0.4234	0	25	9616	chrXI	171542	-
FSH3	0.114226	0.152978	0	19	8801	chrXV	845780	-
NIF3	0.114062	0.491831	0	25	8378	chrVII	82263	-
zz-YHL005C	0.114036	0.0607129	0.035	28	9311	chrVIII	99338	-
ASE1	0.113883	0.0844649	0.003	25	7683	chrXV	436440	-
PTC6	0.113786	0.382433	0	38	9664	chrIII	252875	+
FIN1	0.112858	0.508835	0	19	9526	chrIV	716610	-
NIT1	0.112846	0.251023	0	26	9569	chrIX	34791	-
SMA1	0.11269	0.0884771	0.002	29	8710	chrXVI	499593	+
PRE8	0.112434	0.177183	0	20	8734	chrXIII	86714	-
PEX30	0.112211	0.269386	0	31	8932	chrXII	779197	+
EST1	0.111938	0.210288	0	25	9177	chrXII	609520	-
UBR1	0.111604	0.492806	0	32	8791	chrVII	866138	-
PYC1	0.111549	0.250536	0	27	9563	chrVII	385096	+
SSA1	0.111387	-0.0260299	0.367	34	9332	chrI	141570	-
NAS2	0.110798	0.249799	0	23	9535	chrIX	343848	-
COX9	0.110745	0.363657	0	31	9825	chrIV	334639	-
DET1	0.110331	0.198669	0	21	7989	chrIV	558048	-
OLE1	0.110237	0.0258273	0.371	24	10176	chrVII	398664	+
KSP1	0.110225	0.413854	0	30	9326	chrVIII	272354	-
ERG7	0.110055	0.471243	0	24	8894	chrVIII	239065	+
TMN3	0.109803	-0.0107103	0.711	21	9226	chrV	390123	-
SEN15	0.109735	0.17111	0	25	9033	chrXIII	391125	+
RPP1	0.109461	0.217758	0	21	8382	chrVIII	223733	-
DBP1	0.10886	0.177005	0	27	9155	chrXVI	326283	-
PSY3	0.108595	0.508532	0	24	9322	chrXII	873562	-
ERG26	0.108544	0.215877	0	23	9232	chrVII	496535	-
DFR1	0.108176	0.205953	0	32	9369	chrXV	780935	+
OST3	0.108068	0.286388	0	27	10474	chrXV	482028	+
SRB7	0.107939	0.110735	0	23	8659	chrIV	1078437	-
RGL1	0.107895	-0.07175	0.013	24	9315	chrXVI	425871	+
SUR2	0.107841	0.0823865	0.004	19	8924	chrIV	1056508	+
BUD3	0.107837	0.0385532	0.182	26	9647	chrIII	96213	+
zz-YLR030W	0.107791	0.239196	0	27	9183	chrXII	203356	+
MSA1	0.107688	0.0717167	0.013	26	9386	chrXV	449417	+
zz-YBR241C	0.106994	0.0210478	0.466	25	9222	chrII	704058	-
GDH3	0.106869	0.255122	0	16	8829	chrI	31222	+
DPI35	0.106677	0.14558	0	21	9410	chrXIII	532097	+
MRX11	0.106491	0.263219	0	23	8906	chrXVI	475711	-
BDF2	0.106174	0.0464636	0.108	22	9112	chrIV	331093	+
QRI7	0.106167	0.0700569	0.015	25	8818	chrIV	274852	-
SPC34	0.105828	0.320314	0	16	8990	chrXI	511761	-
PPX1	0.10572	0.39747	0	28	9124	chrVIII	501104	-
DPC25	0.105622	0.337119	0	31	9556	chrXVI	349076	+
REC104	0.105412	0.0635775	0.028	29	8479	chrVIII	412409	+
CDC37	0.10537	0.0338704	0.241	23	9744	chrIV	790329	+
AVT7	0.105219	0.352518	0	19	8727	chrIX	199406	-
EFM4	0.105061	0.317739	0	32	9460	chrIX	242065	+
DIM1	0.104972	0.368327	0	22	8877	chrXVI	39110	+
ARG80	0.104949	0.012506	0.665	20	9054	chrXIII	352582	+
FAS1	0.104468	0.213765	0	19	9505	chrXI	100168	+
GFD2	0.104324	0.106221	0	33	9709	chrIII	59020	+
HEL2	0.104298	0.440634	0	31	8821	chrIV	1002164	-
EST3	0.104003	0.0979661	0.001	26	9819	chrIX	336187	-
MRP17	0.103667	0.193444	0	29	9376	chrXI	437469	-
RGD1	0.102484	0.430992	0	26	9731	chrII	734593	-
MFG1	0.102479	0.288685	0	21	9283	chrIV	36824	+
LRO1	0.101782	0.348231	0	25	9763	chrXIV	640388	+
HXT5	0.101688	0.0675648	0.019	23	9072	chrVIII	296809	-
DOC1	0.101675	0.598557	0	20	8194	chrVII	48656	+
MND1	0.101412	0.1256	0	26	8481	chrVII	157234	-
RCI37	0.101237	0.0933498	0.001	26	9170	chrIX	216423	-
IMG1	0.101223	0.0166296	0.565	35	9420	chrIII	210394	-
RCY1	0.101124	0.198671	0	40	9388	chrX	53117	-
CEP3	0.10106	0.417491	0	21	8499	chrXIII	599117	-
UBC4	0.100943	0.216367	0	32	9109	chrII	407178	-
PCF11	0.100907	0.0668052	0.021	22	9091	chrIV	923866	-
IMO32	0.100672	0.224551	0	22	10128	chrVII	546423	+
ASK10	0.100518	-0.00695527	0.81	31	8967	chrVII	678413	+
TCB2	0.100208	0.195711	0	33	8763	chrXIV	462339	+
COX5B	0.100051	0.15293	0	32	9287	chrIX	155207	+
OAR1	0.099273	0.100593	0	29	9379	chrXI	336149	-
zz-YGR066C	0.0990336	0.277702	0	20	9140	chrVII	621905	-
GIC2	0.0989331	-0.0520115	0.072	25	9325	chrIV	1080257	-
MGS1	0.0988771	0.477581	0	31	9376	chrXIV	238037	+
RPN13	0.0988207	0.552376	0	13	9268	chrXII	965531	-
SOK2	0.0983929	0.210195	0	27	9320	chrXIII	305809	-
APE3	0.0983121	0.190454	0	16	8441	chrII	774740	+
HMF1	0.0983045	0.118199	0	20	8408	chrV	271124	-
GYP5	0.0979619	0.478531	0	34	9642	chrXVI	79342	-
DUN1	0.0979156	0.144129	0	30	9484	chrIV	281855	-
ALD5	0.0978878	0.216378	0	25	8784	chrV	303589	+
zz-YDL177C	0.0974833	0.132684	0	18	9048	chrIV	141730	-
HAC1	0.096883	0.155396	0	27	8875	chrVI	75141	+
LAT1	0.0965442	0.414399	0	22	9349	chrXIV	491483	+
KSS1	0.0965222	-0.0652582	0.024	28	8926	chrVII	575421	+
STN1	0.0961719	-0.0225166	0.436	24	9255	chrIV	610384	+
PTH4	0.095963	0.305176	0	31	9653	chrXV	103893	-
RRP5	0.0945903	0.164187	0	27	9054	chrXIII	731159	-
zz-YJL077W-A	0.0944867	0.157671	0	32	9373	chrX	294693	+
RFC1	0.0941575	0.192928	0	29	9178	chrXV	749248	+
zz-YBL055C	0.0940107	0.0639402	0.027	22	9277	chrII	117155	-
RRP12	0.0935671	0.374408	0	25	9565	chrXVI	529661	+
SRO7	0.0934079	-0.0117447	0.684	28	9338	chrXVI	634126	+
YME1	0.0932363	0.000971519	0.973	26	9541	chrXVI	610337	+
RCF2	0.0928209	0.320095	0	26	9219	chrXIV	664245	+
MRX1	0.0927735	0.360771	0	25	9376	chrV	316492	-
VMA4	0.0927341	0.572442	0	38	9358	chrXV	943675	+
TSA2	0.0924821	0.28665	0	25	9413	chrIV	1365629	-
ODC2	0.091901	0.224128	0	28	9413	chrXV	757873	+
RIT1	0.0918874	0.139315	0	25	8482	chrXIII	836794	-
CNS1	0.0916208	0.290368	0	19	8738	chrII	549749	+
ARE1	0.0916186	0.175317	0	38	9290	chrIII	211894	+
ATO2	0.0909885	0.0816407	0.005	24	9291	chrXIV	633824	-
zz-YOR289W	0.0907295	0.273599	0	16	9207	chrXV	853375	+
PDS1	0.0907079	0.00083225	0.977	29	9516	chrIV	681661	-
CMC1	0.0904705	0.179728	0	26	8824	chrXI	185958	+
TIM12	0.0901755	0.193881	0	21	8650	chrII	427453	-
zz-YBR090C	0.0901755	0.193881	0	21	8650	chrII	427453	-
zz-YOR062C	0.0901116	0.0173034	0.549	28	9403	chrXV	443685	-
zz-YMR247W-A	0.0900304	0.0817412	0.005	16	9205	chrXIII	769278	+
MIX14	0.0897308	0.117023	0	25	8757	chrIV	503526	+
zz-YLR363W-A	0.0895948	0.231222	0	26	8786	chrXII	853488	+
ALT1	0.0885646	0.137597	0	21	8885	chrXII	320203	-
NHP2	0.0878714	0.271356	0	32	8763	chrIV	87539	+
OTU1	0.0874024	0.40861	0	32	10480	chrVI	45538	-
PFS1	0.0872645	0.00478479	0.868	36	9051	chrVIII	475405	-
PRP43	0.0872072	0.0361353	0.211	19	10282	chrVII	283922	-
KRI1	0.0869782	0.397231	0	25	9017	chrXIV	55870	-
PPQ1	0.0867597	0.0676007	0.019	19	9085	chrXVI	208021	+
zz-YHR033W	0.0866512	0.232563	0	27	9734	chrVIII	175549	+
IME1	0.0866194	0.185565	0	19	8923	chrX	605810	-
NAT1	0.0865184	0.276757	0	28	8753	chrIV	381432	-
JLP1	0.0853848	0.146426	0	27	9573	chrXII	26605	-
SOL1	0.0852449	0.298868	0	24	9016	chrXIV	690246	+
zz-YJL043W	0.0852299	0.0890171	0.002	39	9361	chrX	360172	+
RAV2	0.0848303	0.281718	0	24	8140	chrIV	857940	-
THS1	0.0847932	0.400896	0	29	9421	chrIX	212505	+
zz-YNL019C	0.0842744	0.0108291	0.708	34	9514	chrXIV	599294	-
MIA40	0.0842645	0.453264	0	28	8941	chrXI	75836	+
CDC7	0.0841245	0.0924366	0.001	24	9511	chrIV	424151	+
ARN2	0.0841037	0.0772029	0.007	27	8963	chrVIII	10259	-
MCM1	0.0839819	0.0937222	0.001	24	8878	chrXIII	353534	+
HOL1	0.0839182	0.121734	0	27	8895	chrXIV	730587	-
SIF2	0.0835677	0.092452	0.001	38	9211	chrII	447598	+
RRT6	0.0835003	-0.14361	0	25	9333	chrVII	229637	-
PEX11	0.0834757	0.317441	0	25	9268	chrXV	48630	-
zz-YGL006W-A	0.0832296	0.0596571	0.039	29	9100	chrVII	485510	+
PAU11	0.0831535	-0.132742	0	13	9136	chrVII	6710	-
RTC3	0.0831321	-9.49693e-05	0.997	27	9033	chrVIII	280877	+
SRN2	0.0823013	0.202599	0	32	9269	chrXII	385625	+
zz-YHR182W	0.0817256	0.205318	0	28	9400	chrVIII	468226	+
HSP12	0.0816297	-0.215907	0	24	9350	chrVI	107179	+
MTC3	0.0816294	0.162506	0	16	8267	chrVII	73392	+
KEG1	0.0811433	0.0287964	0.319	19	8512	chrVI	238457	+
zz-YGL140C	0.0808364	0.18154	0	34	9315	chrVII	245146	-
YPS5	0.0805682	-0.0416461	0.149	26	9911	chrVII	8437	+
PDH1	0.080501	-0.00655993	0.82	23	9015	chrXVI	558471	+
SIP4	0.0804468	0.0712291	0.014	24	9297	chrX	265794	+
SPC1	0.0804172	0.255189	0	27	9046	chrX	458354	-
RPL12A	0.079989	0.056277	0.051	22	8460	chrV	53160	-
zz-YCL068C	0.0799739	0.262988	0	11	8431	chrIII	12242	-
zz-YNL134C	0.0797186	0.0411674	0.154	30	9331	chrXIV	373529	-
EXP1	0.0794968	0.289186	0	25	9179	chrIV	245558	-
FIS1	0.0792321	0.323855	0	29	9243	chrIX	241782	-
DMC1	0.0790685	-0.0375781	0.193	18	8670	chrV	548909	+
COQ3	0.079024	0.257926	0	22	9126	chrXV	139025	-
SAF1	0.0789262	0.163235	0	23	8584	chrII	764687	-
zz-YGL230C	0.0787457	0.29237	0	24	9220	chrVII	64297	-
ROQ1	0.0784727	0.179431	0	18	9299	chrX	146303	+
CUP2	0.07801	0.401735	0	27	10143	chrVII	191159	+
FMS1	0.0779373	0.217057	0	21	9006	chrXIII	315287	+
SVF1	0.0775825	0.0569248	0.049	26	9617	chrIV	1168797	-
YHI9	0.0775366	0.163598	0	23	8493	chrVIII	168527	-
DOS2	0.077349	0.312199	0	27	9383	chrIV	583715	+
SUS1	0.0772372	0.243404	0	29	9217	chrII	462141	+
NUC1	0.077225	0.348505	0	21	8803	chrX	41190	-
YAP3	0.0767825	0.144933	0	20	6284	chrVIII	85127	-
GCR1	0.0764238	0.167132	0	21	9257	chrXVI	412221	+
UGA2	0.0763671	0.162246	0	22	9371	chrII	246908	+
SEN54	0.0761915	0.150522	0	31	8919	chrXVI	398107	-
MRX9	0.0760461	0.181204	0	21	8843	chrIV	404946	-
HEM25	0.0756933	0.0382065	0.186	26	8484	chrIV	247783	-
DBF2	0.075612	0.327866	0	28	9031	chrVII	668082	+
KHA1	0.07524	0.240394	0	20	9192	chrX	254427	-
MSS2	0.0752227	0.0540104	0.061	28	9473	chrIV	268926	+
BRE2	0.0751627	0.0839792	0.004	26	9165	chrXII	175244	+
TDA10	0.0751197	-0.110434	0	24	8761	chrVII	909109	+
SIA1	0.0746598	0.14667	0	27	8562	chrXV	584010	-
zz-YER053C-A	0.074622	-0.0736485	0.011	25	8950	chrV	261140	-
IDP1	0.07408	0.221597	0	31	9825	chrIV	334639	+
GDB1	0.0738441	0.13251	0	24	9416	chrXVI	901673	+
GTT2	0.0730536	0.023211	0.422	30	9442	chrXII	22668	-
GCD6	0.0726479	0.14241	0	19	9375	chrIV	884724	+
BRL1	0.0711623	0.262273	0	29	9612	chrVIII	180286	+
AIF1	0.0710843	0.105357	0	17	8711	chrXIV	779122	-
LTE1	0.0709762	-0.0437506	0.13	32	8910	chrI	105924	-
NUT2	0.0709196	0.169261	0	26	8801	chrXVI	877912	+
HSV2	0.0703227	0.372094	0	29	9052	chrVII	942218	-
PCL6	0.0702369	-0.0805087	0.005	29	8831	chrV	272503	+
MRPL51	0.0702268	0.124222	0	19	9275	chrXVI	729815	+
FUN26	0.0701675	0.254398	0	23	9472	chrI	110397	-
ANP1	0.0701147	-0.189551	0	42	9271	chrV	84812	-
LAG1	0.0701	0.256256	0	28	8397	chrVIII	101963	-
LIP2	0.0699034	0.289266	0	23	9453	chrXII	617298	-
PEX27	0.0697366	0.213017	0	21	9324	chrXV	710445	+
FAR8	0.068916	0.253649	0	21	8753	chrXIII	330206	-
GAL3	0.068887	0.0177869	0.538	26	9609	chrIV	463214	+
RCM1	0.0686945	0.0668187	0.021	32	8863	chrXIV	592865	-
RPA34	0.0683041	0.25304	0	20	8635	chrX	140427	+
OSH7	0.0681631	-0.0317208	0.272	22	8265	chrVIII	106060	+
zz-YDR003W-A	0.0678082	0.183412	0	31	9524	chrIV	454684	+
zz-YNL184C	0.0678059	0.205906	0	26	9735	chrXIV	293011	-
zz-YFR045W	0.0676888	0.102882	0	24	9541	chrVI	242011	+
CDC5	0.0675233	0.0389688	0.177	24	9374	chrXIII	271504	-
zz-YHR112C	0.0674036	0.306441	0	33	8984	chrVIII	336121	-
OPY2	0.0672109	0.0886558	0.002	22	9415	chrXVI	696831	-
PRM9	0.0670617	-0.101052	0	25	9282	chrI	186804	+
AQY1	0.066836	-0.0353518	0.221	19	9477	chrXVI	921852	+
RPS28A	0.0666569	0.122626	0	24	8797	chrXV	648975	-
zz-YLR036C	0.0661821	-0.0110155	0.703	13	7874	chrXII	222127	-
PET8	0.0660952	0.2672	0	20	8652	chrXIV	625826	-
NUP82	0.0660417	0.103496	0	21	8885	chrX	320024	+
CHZ1	0.0659457	0.316545	0	32	8469	chrV	213470	+
THI12	0.0652278	-0.0292049	0.312	8	9630	chrXIV	14807	+
zz-YOR316C-A	0.0649517	0.0708645	0.014	26	8416	chrXV	908193	-
MIC19	0.0648797	0.199292	0	23	9463	chrVI	167244	-
DPB3	0.0647348	0.411761	0	28	9368	chrII	760308	+
URM1	0.0643347	0.0867554	0.003	18	8582	chrIX	342516	+
zz-YNL195C	0.063849	0.127262	0	21	8880	chrXIV	272316	-
BOS1	0.0634942	0.216328	0	17	8283	chrXII	286579	-
OMS1	0.0633132	0.0892707	0.002	22	8555	chrIV	1093782	+
NAB6	0.062964	-0.00134042	0.963	19	9802	chrXIII	34148	+
zz-YBL010C	0.0629173	0.210459	0	32	9071	chrII	206911	-
URA8	0.0624778	0.268434	0	21	9233	chrX	620591	+
RTC4	0.0621845	-0.0126957	0.66	28	8990	chrXIV	169232	-
CTR86	0.0617901	0.108322	0	18	9037	chrIII	220111	-
PDR11	0.06155	-0.0350267	0.225	20	8232	chrIX	330453	-
zz-YMR320W	0.0611238	0.0932088	0.001	14	9229	chrXIII	915568	+
RPS24B	0.0608467	-0.0321208	0.266	20	9506	chrIX	232401	-
DMA1	0.0602754	0.190988	0	25	8581	chrVIII	341479	-
ILM1	0.0596542	0.246438	0	25	8427	chrX	644103	-
SBP1	0.0587546	0.219791	0	20	9467	chrVIII	34144	-
SNA4	0.0586088	0.19228	0	29	9519	chrIV	241416	+
MSI1	0.0585284	-0.111491	0	29	9629	chrII	611871	-
ATP20	0.0584014	0.259818	0	22	8689	chrXVI	599853	+
PHM6	0.0583051	0.177378	0	21	8183	chrIV	1022372	-
BPL1	0.0579204	0.107949	0	16	8592	chrIV	202823	+
COS9	0.0575664	0.185914	0	16	9334	chrXI	14577	+
SMM1	0.0574161	0.314357	0	27	9763	chrXIV	653430	+
PCL2	0.0572368	0.10969	0	16	8318	chrIV	234921	+
RAV1	0.0571466	0.349306	0	25	9011	chrX	496435	-
zz-YML002W	0.0569865	0.0305632	0.29	32	8686	chrXIII	264442	+
MRP20	0.0568252	0.292252	0	25	9462	chrIV	1277661	+
zz-YIR018C-A	0.0567395	-0.0334396	0.247	20	9209	chrIX	386404	-
VPS41	0.0566503	0.169593	0	28	8867	chrIV	604026	+
DAT1	0.0564542	0.0329471	0.254	27	9357	chrXIII	44058	+
DSF1	0.0562819	-0.0405901	0.16	22	10026	chrV	19492	+
SWF1	0.0561648	0.215884	0	18	8891	chrIV	703272	+
zz-YCR102C	0.0558477	0.298153	0	26	9230	chrIII	305466	-
YHM2	0.0551225	0.0128093	0.657	29	9349	chrXIII	751815	+
zz-YGL193C	0.0550588	0.0160787	0.578	21	8408	chrVII	144375	-
TRS20	0.054131	0.321555	0	16	8885	chrII	724230	-
zz-YGR039W	0.0540925	0.0856569	0.003	20	8752	chrVII	574993	+
PAC10	0.0539826	-0.0638463	0.027	31	9420	chrVII	640353	-
EAF1	0.0539109	0.212762	0	19	8814	chrIV	1195117	-
MNS1	0.0534241	0.275139	0	33	9658	chrX	667378	+
MED11	0.0520511	0.0048679	0.866	15	8548	chrXIII	494404	-
SPH1	0.0519084	0.237285	0	26	8975	chrXII	762351	-
PAU7	0.0518966	-0.153116	0	19	8817	chrI	176977	-
zz-YFL012W	0.0512091	-0.0476406	0.099	32	9125	chrVI	110609	+
YSW1	0.0509913	-0.122665	0	24	9365	chrII	537920	+
zz-YGL242C	0.0507755	0.458595	0	23	8904	chrVII	45205	-
ATG17	0.0506292	0.323744	0	21	9379	chrXII	973169	-
ATE1	0.0503096	0.167339	0	23	9306	chrVII	459887	+
TDA6	0.0502563	0.0084962	0.769	17	9651	chrXVI	841237	+
PGM2	0.0502123	-0.0455877	0.114	24	9675	chrXIII	477580	-
zz-YCR024C-B	0.0502092	0.210851	0	28	8768	chrIII	163207	-
zz-YLR287C	0.0494701	0.134764	0	31	7485	chrXII	712086	-
ERP3	0.0494693	-0.020239	0.483	26	9622	chrIV	423520	-
ROM2	0.0491467	0.187598	0	20	9104	chrXII	862536	+
IOC2	0.0490954	0.0525475	0.069	30	8782	chrXII	332106	-
AVT3	0.0479906	0.00605063	0.834	25	9616	chrXI	171542	+
STP3	0.0479408	0.167163	0	23	8992	chrXII	871692	+
YEF1	0.047903	0.0123211	0.67	29	8855	chrV	75590	+
DAD4	0.0477141	0.163338	0	24	9707	chrIV	1108447	-
KIN1	0.0473172	0.277002	0	20	9204	chrIV	694439	+
NRT1	0.0471255	-0.0017516	0.952	22	8906	chrXV	461716	-
ALB1	0.0470499	0.369212	0	37	9361	chrX	189755	+
CHS7	0.0468049	0.0883591	0.002	16	8364	chrVIII	383225	+
CNE1	0.0464459	0.0313552	0.278	28	9033	chrI	37447	+
MPC2	0.045886	0.139359	0	30	9359	chrVIII	422665	+
FRE7	0.0458465	0.0506011	0.08	22	8346	chrXV	40675	+
HTD2	0.0458222	0.0958216	0.001	27	8768	chrVIII	230948	+
MRPL39	0.0458144	0.228656	0	22	8423	chrXIII	251491	-
SWI3	0.0456682	0.311037	0	25	9015	chrX	94762	-
ENT2	0.045564	0.33762	0	24	8402	chrXII	554460	+
zz-YDR114C	0.0450136	0.0447848	0.121	26	9557	chrIV	682183	-
zz-YKL069W	0.0446641	0.162273	0	22	10210	chrXI	307342	+
PHO23	0.0446234	0.0540408	0.061	20	9412	chrXIV	442381	-
HSP26	0.0441298	0.102188	0	33	9707	chrII	382036	+
CTM1	0.0438437	0.227206	0	27	9598	chrVIII	330332	+
ATG32	0.0437016	0.174338	0	27	9100	chrIX	76104	-
ATP10	0.0436605	0.269265	0	25	9187	chrXII	907090	+
GEP5	0.0435497	0.356535	0	35	9660	chrXII	322314	+
IGO1	0.0434063	0.175925	0	21	9781	chrXIV	340326	+
PBA1	0.0431887	0.123167	0	22	8429	chrXII	548761	-
DML1	0.0429998	0.119751	0	29	9285	chrXIII	689110	+
CRP1	0.0423892	0.102788	0	13	8141	chrVIII	390322	+
AUR1	0.0422714	0.0807452	0.005	18	9355	chrXI	435274	+
RTN2	0.0422644	0.166676	0	31	9234	chrIV	94183	+
zz-YEL014C	0.0422403	-0.128452	0	29	8354	chrV	128632	-
PEX9	0.0422238	-0.00957097	0.74	28	9302	chrXIII	310234	+
RPL36A	0.0420597	0.0946383	0.001	27	8274	chrXIII	651190	+
zz-YGL185C	0.0419816	0.419194	0	29	8782	chrVII	154334	-
zz-YCL001W-B	0.0419374	-0.0362849	0.209	25	8893	chrIII	113707	+
zz-YHR180W	0.0416184	-0.0361512	0.211	20	8306	chrVIII	464770	+
TRR1	0.0415919	0.120573	0	26	8781	chrIV	1183291	+
zz-YPL150W	0.0413849	0.336989	0	27	9098	chrXVI	267812	+
CPR2	0.041128	0.225456	0	21	9458	chrVIII	218807	-
SWT21	0.0410548	0.188252	0	17	9293	chrXIV	287843	+
CUE5	0.0408001	0.0648308	0.025	34	9081	chrXV	408414	+
TAH1	0.0405276	0.20535	0	21	9220	chrIII	224475	+
GND2	0.0398339	8.91394e-05	0.998	23	8893	chrVII	1004659	+
RPB4	0.0395663	0.12701	0	23	9181	chrX	150879	+
GTF1	0.039444	0.390227	0	32	8331	chrVII	695103	-
LSB1	0.0393558	0.0883958	0.002	25	8859	chrVII	762437	+
BOL2	0.0393532	0.463738	0	25	8611	chrVII	82492	+
SEC15	0.0392939	0.455622	0	26	9739	chrVII	59129	+
CTT1	0.0386757	0.0153753	0.595	24	8843	chrVII	654554	+
zz-YML082W	0.0385031	0.167975	0	21	9619	chrXIII	101889	+
MTQ2	0.0374023	0.332675	0	25	8952	chrIV	734181	+
PSH1	0.0372087	0.079332	0.006	21	8888	chrXV	228591	+
MET16	0.0366259	0.120883	0	25	8612	chrXVI	877692	-
GMH1	0.0365679	0.224728	0	17	9014	chrXI	500034	+
ADE8	0.036205	0.0175349	0.544	18	8924	chrIV	1288876	-
RIM11	0.0357353	0.26669	0	22	9517	chrXIII	545940	+
LCL2	0.0355194	0.123486	0	24	8736	chrXII	346604	+
CRC1	0.0354424	0.028513	0.323	22	8953	chrXV	514232	-
PRE7	0.0348767	-0.0817323	0.005	32	8341	chrII	140955	+
BGL2	0.0347693	-0.0136005	0.638	17	8982	chrVII	1058711	-
PRS4	0.0346207	-0.0729914	0.011	23	8732	chrII	92419	+
TEP1	0.0345659	0.18334	0	30	9816	chrXIV	382330	+
CAF130	0.0345283	0.302714	0	23	8545	chrVII	757665	+
GVP36	0.0344841	0.340261	0	23	9897	chrIX	276571	+
PLB3	0.0344168	0.0787602	0.006	26	8625	chrXV	304670	+
PET122	0.0329546	0.16066	0	32	9524	chrV	475398	-
GUF1	0.0329283	0.14517	0	25	8381	chrXII	715088	+
BOP3	0.0327966	-0.12584	0	23	9307	chrXIV	547947	+
WSC4	0.0327919	-0.0798368	0.006	23	8578	chrVIII	48237	+
TEL1	0.032528	0.384093	0	33	8433	chrII	59565	-
HYM1	0.0320512	-0.0638911	0.027	20	8342	chrXI	84620	+
HCM1	0.0317615	0.086047	0.003	33	9515	chrIII	229281	+
PIP2	0.0316133	0.0387326	0.18	25	9634	chrXV	1023651	-
RPL6B	0.0308844	-0.0128867	0.655	27	8386	chrXII	1028883	+
USO1	0.0306826	0.259778	0	33	9355	chrIV	345672	+
APL1	0.0303639	0.0955852	0.001	30	8848	chrX	445900	+
zz-YGR121W-A	0.0299491	-0.00815736	0.778	16	8559	chrVII	733203	+
ECM33	0.0298178	0.103596	0	25	9013	chrII	392975	+
RIB1	0.0292732	0.216964	0	17	9211	chrII	159665	-
PRP3	0.0290392	0.201605	0	32	9563	chrIV	1405869	-
zz-YLR365W	0.0286781	0.161688	0	33	8923	chrXII	855123	+
NCR1	0.0285536	0.0973017	0.001	22	8666	chrXVI	544628	+
HXT9	0.0283866	-0.0189	0.513	28	9643	chrX	19664	+
HEL1	0.0282443	0.120039	0	17	8270	chrXI	473648	-
HCH1	0.0273773	0.326231	0	29	9942	chrXIV	108466	+
EMI1	0.0269633	0.220367	0	28	9214	chrIV	1470775	-
DLD1	0.0269429	-0.0724241	0.012	21	9349	chrIV	147615	-
GCV2	0.0265847	-0.0459979	0.111	31	8867	chrXIII	637397	+
YGK1	0.0265342	0.278838	0	22	9357	chrVII	312216	+
AYT1	0.0265058	-0.0458363	0.112	0	555	chrXII	15977	-
MHF1	0.0261674	0.118241	0	24	9492	chrXV	159175	+
GTO3	0.025531	-0.0419063	0.147	21	9577	chrXIII	773357	+
zz-YBR182C-A	0.0254624	0.222268	0	19	8857	chrII	595520	-
ESS1	0.0251382	0.445114	0	29	9551	chrX	467016	-
RSC8	0.0250398	0.362501	0	37	9611	chrVI	229131	-
HRR25	0.0248358	0.0340351	0.239	25	9317	chrXVI	164139	+
LDO45	0.0245749	0.2333	0	19	9287	chrXIII	559188	+
PHO3	0.0245306	0.110711	0	15	9708	chrII	429182	-
SLM2	0.0242553	0.189433	0	31	9199	chrXIV	542135	-
HAP4	0.0238729	0.211413	0	25	8767	chrXI	231996	+
PEX2	0.0237246	0.048259	0.095	17	9592	chrX	36448	+
PEX21	0.0236625	0.00712181	0.805	31	9962	chrVII	970119	-
DAL4	0.0232399	-0.131576	0	23	9036	chrIX	409994	+
MF(ALPHA)1	0.0232288	-0.0112564	0.697	19	8412	chrXVI	193683	+
MIR1	0.0227372	0.172422	0	21	9704	chrX	578157	-
zz-YGR204C-A	0.0225909	-0.0182079	0.528	28	8795	chrVII	909287	-
zz-YGR161W-C	0.0225502	0.00645423	0.823	22	9583	chrVII	810039	+
FIT1	0.0225347	-0.0677208	0.019	20	9493	chrIV	1507101	-
FMP10	0.0222256	0.250532	0	24	9664	chrV	552537	+
LOH1	0.0220606	-0.0477146	0.098	31	8550	chrX	377027	-
DIF1	0.0214435	0.0815608	0.005	37	9174	chrXII	1011979	-
NGR1	0.020811	0.22969	0	23	9335	chrII	647497	+
HSP150	0.0206811	-0.087649	0.002	24	9371	chrX	120322	+
HXT3	0.0197173	0.0110107	0.703	23	9758	chrIV	1164564	-
zz-YNL018C	0.0195136	0.0362063	0.21	34	9290	chrXIV	601786	-
PUL3	0.0192172	-0.167905	0	27	8952	chrXIV	744971	-
ADE12	0.0190531	-0.00925102	0.749	17	9423	chrXIV	234423	+
FBA1	0.0190137	0.128658	0	22	9077	chrXI	327482	-
zz-YBR137W	0.018971	0.00429881	0.882	18	9332	chrII	512967	+
AFG1	0.018766	0.0803433	0.005	19	8451	chrV	56567	+
IRC15	0.018683	0.035506	0.219	15	8911	chrXVI	520356	-
LYS14	0.0184986	0.106741	0	18	9433	chrIV	512209	-
CSS3	0.0182676	0.0561717	0.052	18	8331	chrXV	18034	-
MGR2	0.0181608	0.0489956	0.09	29	9014	chrXVI	364740	-
ECM8	0.0177403	0.194005	0	26	9456	chrII	390132	+
LAM4	0.0171726	0.0856487	0.003	27	9642	chrVIII	267262	-
HSP31	0.0171354	-0.047797	0.098	26	9005	chrIV	1502447	-
BIO3	0.0166453	0.112502	0	27	9413	chrXIV	734037	+
YCT1	0.0165324	0.0632205	0.028	25	9246	chrXII	29104	+
zz-YER138W-A	0.0164177	0.149467	0	19	8640	chrV	449360	+
RAD1	0.0158788	0.247879	0	24	9203	chrXVI	506694	+
TRS31	0.0154795	-0.0202296	0.484	22	9149	chrIV	1403315	+
zz-YBR238C	0.0154753	0.14154	0	24	8505	chrII	697361	-
zz-YAL037C-A	0.0151227	0.177724	0	13	9461	chrI	73519	-
GRX3	0.0150955	0.0252574	0.382	17	9198	chrIV	644952	-
SUN4	0.0150928	-0.0206507	0.475	26	9260	chrXIV	500935	+
NKP1	0.0139991	-0.079469	0.006	33	9287	chrIV	1240615	-
TOS2	0.0138586	0.0663694	0.021	24	8943	chrVII	939091	-
LEA1	0.0132084	0.0756828	0.009	17	8879	chrXVI	150609	+
ARC1	0.0131376	0.0807315	0.005	21	9409	chrVII	307468	+
PRP38	0.012728	0.0857516	0.003	20	9030	chrVII	636864	-
INO80	0.0126938	0.116241	0	29	9515	chrVII	226236	-
MIM2	0.0121091	0.0336255	0.244	28	9026	chrXII	341362	+
SWC5	0.0120372	0.0973641	0.001	21	9122	chrII	683077	-
UBP5	0.0119007	0.0375511	0.193	32	9589	chrV	460190	-
SFG1	0.0112926	-0.0990608	0.001	21	9403	chrXV	904657	+
PWP1	0.010177	0.219455	0	20	9120	chrXII	543943	+
SCO2	0.0101507	0.0786729	0.006	32	9815	chrII	289380	+
RKR1	0.00994879	0.0150797	0.602	23	8468	chrXIII	768044	-
TIM18	0.00987931	0.11419	0	28	9150	chrXV	875289	-
RPO31	0.00974223	0.166808	0	28	9586	chrXV	544353	-
MLF3	0.00964288	0.136088	0	25	9505	chrXIV	488122	-
DIA1	0.00945904	0.0704399	0.015	21	9420	chrXIII	904743	+
NOP15	0.0087721	0.0258323	0.371	18	9095	chrXIV	418499	-
HPA2	0.00861199	0.206961	0	24	8727	chrXVI	923952	-
zz-YER010C	0.0084344	-0.0677707	0.019	23	8772	chrV	173320	-
MMR1	0.00838286	0.0149695	0.604	41	8809	chrXII	534800	+
GPI18	0.00833044	0.184104	0	19	9117	chrII	245619	-
PHS1	0.00810372	-0.0261229	0.366	21	8972	chrX	245603	+
ENV7	0.0079243	0.0906774	0.002	29	9093	chrXVI	102914	-
ZNF1	0.00724151	0.185459	0	19	8273	chrVI	28238	+
ECM23	0.00711302	0.00646444	0.823	21	8508	chrXVI	511105	+
ERG20	0.00703518	0.1766	0	29	9249	chrX	104977	+
PRP22	0.00687048	0.143935	0	28	9348	chrV	178822	+
ARP10	0.00607942	0.174276	0	24	8607	chrIV	667030	+
GAC1	0.00564284	0.00935041	0.746	23	9146	chrXV	670660	-
zz-YEL067C	0.00532657	0.0135724	0.638	37	9001	chrV	27002	-
PAU5	0.00477431	-0.10172	0	13	9104	chrVI	99562	-
MSL1	0.00462587	0.170474	0	26	8413	chrIX	374522	+
APS1	0.00385966	0.2567	0	24	8933	chrXII	501044	-
RIM101	0.00365481	-0.0820855	0.004	28	9338	chrVIII	51043	+
PRI1	0.00307269	0.153162	0	33	8453	chrIX	374279	-
JIP4	0.00260139	0.157786	0	36	9366	chrIV	1410104	-
DID4	0.00176736	0.182913	0	27	9398	chrXI	437749	+
GAP1	0.00166498	-0.0603792	0.036	27	9074	chrXI	515141	+
BUD13	0.00156641	0.412152	0	28	9656	chrVII	174564	+
MAK31	0.00133261	0.050632	0.079	18	9730	chrIII	155053	-
PET18	0.00133261	0.050632	0.079	18	9730	chrIII	155053	-
GLG2	0.000756826	0.0901749	0.002	24	9345	chrX	156151	-
ASP1	0.000678438	0.0568578	0.049	28	9761	chrIV	1108716	+
FMP45	-3.52694e-05	-0.221921	0	24	9381	chrIV	61909	-
LOC1	-0.000284767	0.111957	0	30	8601	chrVI	149127	+
PAU2	-0.000507041	0.107268	0	24	9786	chrV	63758	+
NNF2	-0.000945091	0.0700523	0.015	21	8416	chrVII	656711	+
HEM15	-0.00130249	0.0536238	0.063	30	8896	chrXV	662146	+
SNQ2	-0.00199114	-0.0238778	0.408	16	9017	chrIV	465572	+
SYG1	-0.00273703	-0.0332003	0.25	29	9862	chrIX	267845	-
CPA2	-0.00283575	-0.0603472	0.037	26	9368	chrX	633160	-
CLB5	-0.00316059	-0.133298	0	26	8732	chrXVI	775207	-
CAT5	-0.00421035	0.288783	0	24	8443	chrXV	559755	-
COX23	-0.00443612	0.086194	0.003	21	8647	chrVIII	341782	+
PMP1	-0.00448227	-0.0521312	0.071	32	8867	chrIII	163029	-
zz-YMR158C-A	-0.00547285	-0.120541	0	16	8791	chrXIII	573447	-
SUL2	-0.0057126	0.0150409	0.603	23	9249	chrXII	323561	+
UBC6	-0.00575669	0.0416363	0.149	27	9020	chrV	359288	+
CDC34	-0.00605574	-0.121608	0	22	8959	chrIV	562423	-
FRA1	-0.00609181	0.0452587	0.117	24	8455	chrXII	81360	+
AAT2	-0.00646244	0.200722	0	23	8784	chrXII	198043	-
FPS1	-0.00656805	0.184458	0	19	9339	chrXII	49928	+
zz-YMR315W-A	-0.00691327	-0.0772312	0.007	27	9404	chrXIII	904281	+
YET2	-0.00798616	0.033532	0.246	19	8645	chrXIII	350149	+
RSC3	-0.00826045	0.27173	0	19	8619	chrIV	1071668	-
RKM5	-0.00831476	0.0346484	0.23	21	9288	chrXII	416792	+
UAF30	-0.00835505	0.0651142	0.024	23	8549	chrXV	869183	+
NMT1	-0.00900299	0.0930355	0.001	13	9351	chrXII	543301	-
ARO80	-0.00902823	0.180336	0	25	9595	chrIV	1312022	+
NCW2	-0.00929804	0.145502	0	10	8639	chrXII	541733	-
zz-YCR061W	-0.01016	0.0675822	0.019	23	8752	chrIII	225573	+
TAF1	-0.0103969	0.219291	0	26	8752	chrVII	1043062	-
POT1	-0.0107613	0.0477855	0.098	30	8967	chrIX	42008	-
FUN12	-0.0107635	0.199776	0	28	9404	chrI	76445	+
BTS1	-0.010832	0.253213	0	24	8818	chrXVI	423876	-
SKN1	-0.011024	-0.0455417	0.115	18	9308	chrVII	774766	+
NEM1	-0.0113437	-0.112103	0	30	9260	chrVIII	113164	-
zz-YKL050C	-0.0116983	0.0485591	0.093	32	8998	chrXI	345787	-
zz-YPL108W	-0.0132047	0.0936361	0.001	26	9183	chrXVI	348520	+
zz-YDR034W-B	-0.0136834	0.123945	0	28	8827	chrIV	521250	+
zz-YHL017W	-0.014099	0.259605	0	25	9450	chrVIII	70300	+
PRP18	-0.0141628	0.198591	0	25	9677	chrVII	506101	+
zz-YGL007C-A	-0.0143394	-0.0597569	0.038	38	9164	chrVII	483059	-
MTC1	-0.0145748	0.0162943	0.573	37	9487	chrX	189410	-
zz-YLR407W	-0.0146754	0.0874041	0.002	28	8758	chrXII	932813	+
SPS100	-0.0149286	0.315135	0	34	8839	chrVIII	379813	-
AQY3	-0.0153068	-0.000743951	0.979	21	8342	chrVI	27923	-
GON7	-0.0155563	0.258815	0	20	9018	chrX	83227	+
GRS2	-0.0162642	-0.0646714	0.025	31	9888	chrXVI	703942	-
MEO1	-0.0164599	-0.0836315	0.004	24	9358	chrII	490864	+
MFT1	-0.0167042	-0.0214104	0.459	21	8901	chrXIII	148671	-
INM2	-0.0170042	-0.11014	0	24	8714	chrIV	1035843	+
GTS1	-0.0170136	0.061782	0.032	19	8828	chrVII	157884	+
zz-YGL258W-A	-0.0171616	-0.00604385	0.834	21	9488	chrVII	9140	+
COG7	-0.0173248	0.102447	0	26	8808	chrVII	490538	-
INO2	-0.017445	0.126075	0	29	9601	chrIV	699496	-
VRP1	-0.0176616	0.0500595	0.083	27	8992	chrXII	805099	-
PCL7	-0.0176722	0.189036	0	23	8658	chrIX	258636	+
zz-YJL206C	-0.0178974	-0.0658808	0.022	16	8763	chrX	49884	-
zz-YBR221W-A	-0.0186981	0.0367482	0.203	27	9904	chrII	666424	+
IPI1	-0.0187819	0.0703551	0.015	17	8825	chrVIII	276805	+
TDA11	-0.0191818	0.107961	0	20	9868	chrVIII	417520	+
MRX16	-0.0201423	0.0143587	0.619	29	8845	chrIV	720390	-
GLN3	-0.0207403	0.346617	0	25	9433	chrV	229743	+
zz-YHL041W	-0.0208474	-0.0574621	0.046	22	8313	chrVIII	17404	+
BSP1	-0.0208673	0.253056	0	17	9664	chrXVI	883832	+
ADO1	-0.0220688	-0.0872967	0.002	26	9362	chrX	623595	+
CTI6	-0.0235867	-0.00403979	0.889	18	9123	chrXVI	203277	+
EGO4	-0.0240157	-0.0109022	0.706	20	8599	chrXIV	692387	+
PER33	-0.024519	0.030697	0.288	23	9507	chrXII	265478	+
zz-YER181C	-0.024525	-0.0672964	0.02	30	9331	chrV	551825	-
MRX7	-0.0246459	0.0200557	0.487	23	9194	chrXIV	250302	-
CAN1	-0.0250097	0.133336	0	25	8808	chrV	33653	-
NRE1	-0.0259541	0.244774	0	29	9133	chrIX	421796	-
zz-YNR077C	-0.0265037	-0.127041	0	56	7938	chrXIV	783669	-
REX4	-0.02674	0.0969617	0.001	30	8776	chrXV	181426	-
zz-YBR013C	-0.0268243	-0.101499	0	20	8198	chrII	265842	-
PPM2	-0.0278143	6.80622e-06	1	16	9704	chrXV	56481	+
zz-YDR476C	-0.0279269	0.0840101	0.004	37	9563	chrIV	1411115	-
TAF11	-0.0279563	0.124322	0	29	9558	chrXIII	243004	-
ALG8	-0.0281776	0.15022	0	22	9472	chrXV	453466	-
MOD5	-0.0282737	0.137825	0	16	8730	chrXV	837071	+
YLH47	-0.0284731	0.108138	0	37	9091	chrXVI	787902	+
zz-YML037C	-0.0291045	0.121507	0	34	9349	chrXIII	205407	-
GLK1	-0.0291567	0.0360207	0.212	35	8963	chrIII	50787	+
zz-YCL042W	-0.0291567	0.0360207	0.212	35	8963	chrIII	50787	+
zz-YDR306C	-0.0292568	0.0335418	0.245	20	8797	chrIV	1075162	-
BRP1	-0.0294507	-0.151211	0	45	8793	chrVII	483313	+
zz-YDL007C-A	-0.0294994	-0.0438353	0.129	23	8308	chrIV	436936	-
zz-YLR361C-A	-0.0295232	-0.00436709	0.88	29	8870	chrXII	849712	-
RCK2	-0.0298278	-0.115291	0	29	8871	chrXII	633624	+
MGP12	-0.0298949	-0.163181	0	22	8807	chrIV	1035552	-
MIN6	-0.0306355	0.0399732	0.166	25	9037	chrII	143152	+
FTR1	-0.0307788	-0.186972	0	38	9529	chrV	461736	-
HAP1	-0.0312669	-0.134729	0	25	8513	chrXII	646318	+
TRR2	-0.0315621	0.0212566	0.462	28	9344	chrVIII	325591	+
GAT3	-0.0317373	0.141856	0	17	8442	chrXII	171311	+
HTC1	-0.0326422	0.0263573	0.361	24	9315	chrXVI	425871	-
SNO1	-0.0335447	-0.0339404	0.24	27	9092	chrXIII	457903	-
zz-YER121W	-0.0336399	0.0798231	0.006	17	9135	chrV	402284	+
MPT5	-0.0336796	-0.100608	0	30	9220	chrVII	167010	+
SAC1	-0.033739	-0.0517964	0.073	21	9383	chrXI	34382	+
LSB6	-0.0355048	0.127512	0	23	9607	chrX	236862	+
UFE1	-0.0360282	-0.0131796	0.648	38	9004	chrXV	468223	+
zz-YER188C-A	-0.0367262	-0.0617438	0.032	16	8784	chrV	570009	-
MAN2	-0.0370374	-0.104362	0	16	8849	chrXIV	776412	-
zz-YHL042W	-0.0370538	-0.0461701	0.11	20	8438	chrVIII	15854	+
SKY1	-0.0371312	-0.0711728	0.014	29	8891	chrXIII	701466	-
RRD1	-0.0372909	0.307782	0	33	9605	chrIX	55236	+
NOP1	-0.0375501	0.194928	0	30	9843	chrIV	427270	+
SFK1	-0.0384426	0.173117	0	22	9030	chrXI	340889	+
TRS85	-0.03928	0.0032434	0.911	19	9094	chrIV	671269	+
BOI1	-0.0393862	0.137695	0	30	8816	chrII	63484	+
PEX6	-0.0397346	-0.141977	0	20	8414	chrXIV	23470	-
YSY6	-0.0397851	-0.0109813	0.704	24	8372	chrII	565245	+
GTT3	-0.0397945	0.0166218	0.565	17	9058	chrV	123287	+
CSE2	-0.0398167	0.223527	0	25	9358	chrXIV	643760	+
CBK1	-0.0404764	-0.12419	0	21	8835	chrXIV	332467	+
TOM6	-0.0405528	0.123988	0	22	8333	chrXV	413877	+
CPA1	-0.0410249	-0.0244285	0.398	35	9723	chrXV	882943	+
BOL3	-0.0415796	-0.00545723	0.85	43	9999	chrI	57350	-
CDC10	-0.0418908	0.267543	0	17	8593	chrIII	118349	-
zz-YEL028W	-0.0433553	0.0297351	0.303	28	8580	chrV	98115	+
RLP7	-0.0447473	0.119967	0	23	7875	chrXIV	627117	-
ACL4	-0.0454396	0.0603101	0.037	10	8805	chrIV	779048	+
zz-YDR541C	-0.0455395	-0.0373237	0.196	22	9528	chrIV	1520875	-
zz-YER078W-A	-0.0456824	-0.0892027	0.002	23	8566	chrV	318515	+
SPE2	-0.0460129	-0.0671862	0.02	29	9265	chrXV	233720	-
AFT1	-0.0460596	-0.108744	0	11	9666	chrVII	371600	+
FAD1	-0.0467332	-0.0940877	0.001	29	9313	chrIV	373712	-
COA4	-0.0472339	0.171496	0	20	8999	chrXII	573759	-
IZH2	-0.0473783	0.0240723	0.405	29	8299	chrXV	324590	-
CUS2	-0.0474237	0.0971412	0.001	28	8571	chrXIV	95179	+
DNL4	-0.0481399	0.179069	0	18	8940	chrXV	337319	-
VTC2	-0.0486216	-0.0432807	0.134	40	8640	chrVI	131667	+
zz-YNL050C	-0.0486929	0.0764129	0.008	28	8966	chrXIV	534952	-
ANS1	-0.048761	-0.185102	0	19	8971	chrVIII	360299	-
SLI15	-0.0496077	0.0317489	0.272	29	9900	chrII	553185	-
SND1	-0.0497686	0.165185	0	26	9756	chrIV	835499	-
YEL1	-0.050269	-0.13503	0	24	8956	chrII	107705	+
RDI1	-0.0507387	0.00707161	0.807	30	9156	chrIV	219304	-
YHB1	-0.0514214	-0.0703307	0.015	21	8880	chrVII	959919	+
CCR4	-0.0516771	0.103559	0	32	9633	chrI	113343	-
MAL12	-0.0522955	-0.0514828	0.075	31	8954	chrVII	1076593	+
GOR1	-0.0529876	0.0470735	0.103	32	8751	chrXIV	122235	-
zz-YAL063C-A	-0.0532576	0.00560329	0.846	13	8740	chrI	22709	-
AEP3	-0.0535262	0.0601773	0.037	19	8734	chrXVI	548498	+
PEP4	-0.0537545	0.00153336	0.958	14	9453	chrXVI	261158	-
ALA1	-0.0540786	-0.0378402	0.19	19	9366	chrXV	949167	-
COS4	-0.0543012	0.125015	0	20	9749	chrVI	6470	+
ADY2	-0.0546881	-0.0916843	0.001	30	9724	chrIII	133287	-
MTF2	-0.0552745	0.0766973	0.008	22	9684	chrIV	375266	-
SPO24	-0.0554075	-0.015909	0.582	27	9298	chrXVI	645865	+
zz-YKR073C	-0.0554172	-0.114201	0	21	9194	chrXI	578530	-
SHH4	-0.0554909	0.0993708	0.001	20	9509	chrXII	493517	+
MRPL32	-0.0559497	0.206169	0	20	8652	chrIII	118666	+
BIT2	-0.0564164	0.0982539	0.001	27	9633	chrII	744621	-
ACF2	-0.0564778	0.171569	0	17	8794	chrXII	431959	-
STE5	-0.0565851	0.247442	0	27	9164	chrIV	657798	+
RCN1	-0.0568073	0.0862911	0.003	26	8937	chrXI	154424	-
zz-YNL194C	-0.0576249	0.034947	0.226	20	9162	chrXIV	273743	-
NSL1	-0.0578042	-0.00277659	0.923	30	9268	chrXVI	105740	+
ATG29	-0.0579543	0.123149	0	20	9202	chrXVI	237371	+
RRB1	-0.0580506	0.0218942	0.448	21	9609	chrXIII	534696	-
PPH3	-0.0580691	0.0272478	0.345	18	9707	chrIV	597025	+
ATP18	-0.0585121	-0.0944466	0.001	25	8728	chrXIII	104147	-
QCR8	-0.0585647	0.130126	0	22	8606	chrX	106399	+
zz-YIL134C-A	-0.0585693	0.0842164	0.003	19	9243	chrIX	96662	-
SPG4	-0.0585779	-0.243564	0	24	8237	chrXIII	482984	+
ERG10	-0.059177	-0.0568429	0.049	27	8611	chrXVI	498006	+
ECM31	-0.0592664	0.0989775	0.001	22	8964	chrII	583649	+
RCK1	-0.0596658	-0.0805116	0.005	26	9317	chrVII	206613	+
CTA1	-0.0603396	0.138726	0	21	10206	chrIV	969608	-
NOP6	-0.0614368	0.190813	0	30	9359	chrIV	78175	-
zz-YAL067W-A	-0.0625403	-0.109065	0	40	8227	chrI	2408	+
STT3	-0.0626057	0.0465701	0.107	28	10150	chrVII	452396	+
PSY2	-0.0628543	0.102878	0	28	9478	chrXIV	263492	-
zz-YFR057W	-0.0631268	-0.0327509	0.257	59	8004	chrVI	268972	+
SMT1	-0.0632438	-0.00959586	0.74	24	9780	chrX	142604	-
CWC15	-0.0634743	-0.122604	0	27	8929	chrIV	781419	+
zz-YGR126W	-0.0635702	-0.113358	0	25	9631	chrVII	745753	+
GAL1	-0.0649379	-0.0979587	0.001	33	8616	chrII	278959	+
zz-YMR244W	-0.0651397	-0.0883466	0.002	44	9522	chrXIII	757193	+
PPZ2	-0.0658279	-0.0346606	0.23	31	9358	chrIV	1334535	+
GAS4	-0.0664426	-0.140229	0	30	9223	chrXV	72456	+
UBX6	-0.0664505	0.000551322	0.985	22	9126	chrX	348842	-
CYB2	-0.0670986	0.0625814	0.03	29	9199	chrXIII	167246	-
FUS2	-0.0671512	0.233212	0	24	9151	chrXIII	736807	+
SEC62	-0.0672911	0.0519541	0.072	27	9048	chrXVI	370624	-
zz-YBL008W-A	-0.0673889	-0.163579	0	24	9496	chrII	209609	+
HIR1	-0.0673889	-0.163579	0	24	9496	chrII	209609	+
SIC1	-0.0680474	0.064676	0.025	18	8462	chrXII	286829	+
PDR10	-0.068562	-0.053223	0.065	32	9180	chrXV	931598	+
NTG2	-0.0687626	-0.0944426	0.001	20	8888	chrXV	249613	-
zz-YNL143C	-0.0692997	0.0556027	0.054	21	8377	chrXIV	356810	-
zz-YLR415C	-0.0699102	0.0922459	0.001	27	8830	chrXII	954716	-
zz-YBR285W	-0.0706988	-0.118192	0	20	8033	chrII	773984	+
HO	-0.0707001	-0.0488395	0.091	34	8673	chrIV	48049	-
SHU1	-0.0713984	-0.111271	0	20	8674	chrVIII	98734	-
SWM2	-0.0717961	0.0966155	0.001	29	8942	chrXIV	635558	+
ECM18	-0.0719181	-0.0253687	0.38	23	8633	chrIV	702654	-
CIN5	-0.0723335	-0.173246	0	22	9404	chrXV	384667	-
CEF1	-0.0723755	0.171478	0	28	8483	chrXIII	693388	+
CMS1	-0.0725485	0.0808645	0.005	20	9127	chrXII	157716	-
RPL26B	-0.072723	-0.0759186	0.008	31	8761	chrVII	555819	+
LIA1	-0.0733987	0.0987778	0.001	38	9963	chrX	570618	-
SAN1	-0.0744437	0.0442859	0.125	18	9334	chrIV	743937	-
zz-YAR029W	-0.0748632	-0.14281	0	35	9283	chrI	186261	+
HHF1	-0.0750616	-0.0621354	0.031	18	8731	chrII	255611	-
GRX8	-0.0751234	-0.0225474	0.435	34	9140	chrXII	853992	+
ECM15	-0.0754803	-0.025942	0.369	21	8656	chrII	237724	-
CPS1	-0.0758682	0.128282	0	19	9556	chrX	97727	+
NCE103	-0.0763921	-0.0159147	0.582	24	9372	chrXIV	559710	+
TPS3	-0.0764603	0.120894	0	27	9548	chrXIII	793516	-
PHO5	-0.0781764	-0.0685383	0.018	34	9077	chrII	431038	-
RMI1	-0.0783467	-0.177575	0	13	8674	chrXVI	503125	+
ZIP1	-0.0790002	0.0315898	0.274	25	8807	chrIV	1033369	+
ZRG17	-0.0794306	0.136041	0	32	9373	chrXIV	699431	-
STE4	-0.0794525	-0.269142	0	22	9875	chrXV	742789	+
QCR9	-0.0797691	0.030353	0.293	26	9004	chrVII	859533	-
PHR1	-0.0811362	-0.0364927	0.206	28	8925	chrXV	1066851	+
AIR1	-0.0817945	-0.15546	0	27	9657	chrIX	211989	-
ICE2	-0.081833	0.128341	0	37	9557	chrIX	193474	+
RRT7	-0.0819856	-0.0225205	0.436	30	8689	chrXII	80688	-
BDH2	-0.0827239	-0.162145	0	28	9416	chrI	33367	+
SUE1	-0.0831233	0.0967755	0.001	11	8882	chrXVI	831608	-
CRG1	-0.0834837	-0.0269566	0.351	23	8995	chrVIII	518986	+
COX13	-0.0851781	-0.0252944	0.381	18	8548	chrVII	144740	+
COX12	-0.0864871	0.00411605	0.887	35	8414	chrXII	225176	-
NBP1	-0.0869219	0.171508	0	27	8955	chrXII	1057100	-
RPS7B	-0.0877552	0.0795304	0.006	30	9127	chrXIV	444278	-
TFS1	-0.0879926	-0.0467517	0.105	20	9644	chrXII	513873	-
PRP24	-0.0882153	-0.168378	0	18	8782	chrXIII	804199	-
THI2	-0.0889581	-0.155304	0	18	10181	chrII	702471	-
BMT5	-0.0892241	0.000436764	0.988	25	8384	chrIX	183126	-
YRA2	-0.0906482	0.023811	0.41	23	9321	chrXI	31715	-
ABZ1	-0.0914388	0.219309	0	27	8313	chrXIV	687677	+
FLC1	-0.0919209	-0.105004	0	26	9322	chrXVI	132827	+
RRP43	-0.092639	-0.0340269	0.239	27	8764	chrIII	192993	-
ECM19	-0.0929514	-0.0724469	0.012	25	8794	chrXII	902924	+
CUS1	-0.0935549	-0.133486	0	27	9054	chrXIII	751656	-
HST1	-0.0941638	0.0990618	0.001	26	9207	chrXV	202504	-
RTG1	-0.0941638	0.0990618	0.001	26	9207	chrXV	202504	-
zz-YAL064W-B	-0.0950059	-0.0504877	0.08	28	8183	chrI	12011	+
BUD9	-0.0951931	-0.285348	0	22	8201	chrVII	577085	+
LYS21	-0.095381	-0.0796389	0.006	27	9248	chrIV	227256	+
AVO2	-0.0958263	0.0741817	0.01	19	8679	chrXIII	406344	+
CDC20	-0.0967871	0.0663784	0.021	27	8823	chrVII	289672	+
TFB5	-0.0967924	0.144545	0	26	8843	chrIV	603782	-
ICS2	-0.0969256	0.0455767	0.114	32	8935	chrII	555588	-
SFC1	-0.0975302	-0.0976139	0.001	30	8586	chrX	609638	+
FLR1	-0.0998024	0.191752	0	16	8589	chrII	255166	-
RPB2	-0.10014	-0.0453819	0.116	25	8360	chrXV	616891	-
zz-YJL077W-B	-0.101441	-0.121624	0	43	9129	chrX	291598	+
zz-YHR140W	-0.101674	-0.123975	0	25	8704	chrVIII	380674	+
RPC53	-0.102082	-0.0300893	0.297	30	9515	chrIV	183297	+
RLI1	-0.102157	0.0911948	0.002	28	9525	chrIV	628543	-
OST2	-0.102432	-0.0836745	0.004	19	7272	chrXV	517455	-
SFP1	-0.102722	-0.0358669	0.214	26	8899	chrXII	925480	+
FLC3	-0.103982	0.0999397	0.001	38	9296	chrVII	245441	+
DDI2	-0.104447	-0.112995	0	17	9141	chrVI	9583	+
FLO1	-0.104852	-0.186167	0	34	9267	chrI	203320	+
zz-YJR112W-A	-0.104875	0.31023	0	31	10029	chrX	637819	+
CTS1	-0.105903	-0.276017	0	23	8802	chrXII	710237	-
RPM2	-0.106908	-0.150798	0	21	8878	chrXIII	91068	-
RGI2	-0.107759	-0.156731	0	20	9064	chrIX	249030	-
TDA4	-0.10814	0.00130161	0.964	21	9552	chrX	640868	+
VPS25	-0.108317	-0.193421	0	19	9177	chrX	619841	-
zz-YPL119C-A	-0.110535	-0.124236	0	41	8568	chrXVI	324266	-
MSB4	-0.111181	-0.157302	0	34	9386	chrXV	106554	+
HSH49	-0.11144	-0.0381932	0.186	31	9106	chrXV	912483	+
VPS73	-0.111927	-0.013256	0.646	17	9180	chrVII	310177	-
FRE5	-0.113178	0.0133963	0.643	24	9364	chrXV	1061451	+
zz-YKR015C	-0.11341	0.0648824	0.025	28	10004	chrXI	469269	-
CDC28	-0.11363	0.0407212	0.158	22	9223	chrII	560039	+
VPS27	-0.113849	0.0450713	0.118	24	9768	chrXIV	637011	+
OM45	-0.114021	-0.20049	0	28	9699	chrIX	93576	+
REC114	-0.116202	-0.180671	0	26	8866	chrXIII	536083	+
RUD3	-0.119041	0.00360048	0.901	34	9453	chrXV	748984	-
ICL1	-0.120151	-0.195407	0	38	9719	chrV	287173	-
RDL1	-0.120621	0.125593	0	25	9140	chrXV	849657	+
zz-YER084W	-0.121112	-0.16338	0	33	9400	chrV	327008	+
CIR2	-0.121198	-0.188704	0	32	9135	chrXV	1007223	+
ISF1	-0.121283	-0.0915115	0.001	32	9382	chrXIII	431219	-
TSC10	-0.122264	0.0534609	0.064	27	9596	chrII	738586	+
STE2	-0.123454	-0.0637453	0.027	31	9231	chrVI	82057	+
GAL10	-0.125787	-0.0635653	0.028	24	8868	chrII	278464	-
GAL7	-0.125787	-0.0635653	0.028	24	8868	chrII	278464	-
zz-YGL260W	-0.126595	-0.221578	0	12	9132	chrVII	6883	+
AYR1	-0.127066	-0.196697	0	27	8758	chrIX	126216	+
LHP1	-0.127188	0.0345539	0.231	37	9544	chrIV	363937	+
SIT1	-0.127544	-0.0108474	0.707	29	9347	chrV	27746	+
FLO11	-0.129711	-0.112245	0	23	8868	chrIX	392857	-
LIN1	-0.13035	-0.0598152	0.038	29	8479	chrVIII	412409	-
EFM6	-0.130509	-0.000115884	0.997	30	9903	chrXIV	587842	-
UBR2	-0.130765	-0.034474	0.233	23	8142	chrXII	193475	-
zz-YBL100W-C	-0.131046	-0.168868	0	28	9426	chrII	28356	+
zz-YDR131C	-0.131201	-0.0465968	0.107	30	8746	chrIV	718480	-
TMA23	-0.132221	-0.183515	0	19	8771	chrXIII	804453	+
MRPL23	-0.133259	0.0183466	0.525	14	7589	chrXV	612024	+
FET4	-0.133596	-0.0915447	0.001	15	8963	chrXIII	914711	-
zz-YOL075C	-0.133628	0.0413631	0.152	25	8824	chrXV	193576	-
DIT1	-0.135634	-0.0966106	0.001	38	10077	chrIV	1275360	+
zz-YOR072W-B	-0.136078	-0.0729753	0.011	24	9142	chrXV	464326	+
ECO1	-0.138354	0.0188536	0.514	33	8988	chrVI	207198	+
CMC4	-0.139514	-0.165419	0	22	8568	chrXIII	653204	-
MRN1	-0.141448	-0.121396	0	24	8991	chrXVI	198803	-
RPL31B	-0.142382	-0.222999	0	18	9055	chrXII	931672	-
zz-YIL165C	-0.14258	-0.0465105	0.107	21	9596	chrIX	34950	-
RPC17	-0.142719	-0.0711637	0.014	24	8165	chrX	414782	-
SCS3	-0.143444	-0.00611282	0.832	29	9074	chrVII	271034	+
CDA1	-0.144116	-0.21267	0	32	7895	chrXII	745568	+
LEU4	-0.144527	0.0303932	0.293	15	9133	chrXIV	427221	-
MGR3	-0.144733	-0.111477	0	27	9022	chrXIII	497689	+
HNT1	-0.145043	-0.051507	0.074	16	8053	chrIV	239884	-
DAN4	-0.145378	-0.159579	0	19	9495	chrX	717535	-
UGP1	-0.147494	-0.112405	0	16	8805	chrXI	369811	+
RPS9A	-0.148338	-0.156963	0	28	9402	chrXVI	404975	+
ATP19	-0.148724	-0.0275323	0.34	24	8509	chrXV	185470	+
TIR2	-0.148855	-0.0663342	0.022	25	8906	chrXV	348089	-
BIO2	-0.148974	-0.15915	0	24	8450	chrVII	1064961	-
NOP19	-0.15023	0.0369397	0.201	19	9282	chrVII	995651	+
zz-YJR128W	-0.153113	-0.124318	0	36	8469	chrX	662794	+
zz-YOR011W-A	-0.153459	-0.107209	0	23	8980	chrXV	355800	+
HIS7	-0.153804	-0.0453351	0.116	16	9392	chrII	716501	-
MRPL31	-0.153989	-0.0268484	0.353	28	8866	chrXI	185697	-
SCC2	-0.158205	0.132708	0	26	9157	chrIV	821198	+
RRI2	-0.158292	-0.143942	0	23	8722	chrXV	97560	+
zz-YLR042C	-0.159495	-0.135853	0	30	8559	chrXII	230384	-
zz-YCR101C	-0.16022	-0.0161216	0.577	14	9157	chrIII	302954	-
zz-YCR099C	-0.16022	-0.0161216	0.577	14	9157	chrIII	302954	-
MIX23	-0.160808	0.0390688	0.176	21	9457	chrII	10480	-
GLD1	-0.161566	-0.229287	0	10	8785	chrXVI	744516	+
zz-YMR317W	-0.162801	-0.0990238	0.001	26	10293	chrXIII	907414	+
GLN1	-0.16322	-0.143602	0	36	9219	chrXVI	641778	+
QDR1	-0.163342	-0.125007	0	32	9055	chrIX	135262	+
zz-YOL163W	-0.163598	-0.198728	0	21	8806	chrXV	9517	+
LDB7	-0.164097	-0.136243	0	31	9573	chrII	217087	-
ASR1	-0.164981	-0.117673	0	19	9070	chrXVI	720661	-
SRY1	-0.165859	-0.0703563	0.015	16	8896	chrXI	18463	-
RSB1	-0.166226	-0.264205	0	32	9822	chrXV	423926	-
MRP49	-0.168472	-0.0697598	0.016	25	9882	chrXI	134090	-
zz-YJR149W	-0.169521	-0.102073	0	25	9496	chrX	706816	+
zz-YER158C	-0.170178	-0.126205	0	21	9467	chrV	490724	-
CYK3	-0.171266	-0.115289	0	24	8508	chrIV	248229	+
PLP1	-0.171849	-0.0629403	0.029	16	8413	chrIV	829594	+
FZF1	-0.17227	0.0871431	0.003	27	9355	chrVII	22323	+
RPS0B	-0.173927	-0.269265	0	20	8507	chrXII	242263	+
PET100	-0.174927	-0.0149088	0.606	28	8917	chrIV	603104	+
zz-YOL162W	-0.174943	-0.150501	0	24	8622	chrXV	9983	+
HBN1	-0.17524	-0.192271	0	29	8716	chrIII	74054	-
DYN2	-0.176179	-0.0619085	0.032	29	9609	chrIV	1319839	-
TIF1	-0.177596	-0.0683751	0.018	27	9473	chrXI	554982	+
DIA3	-0.178437	-0.183774	0	15	8902	chrIV	409883	-
zz-YJL047C-A	-0.17935	-0.0465081	0.107	24	8799	chrX	349348	-
ADF1	-0.179417	0.143047	0	23	9264	chrIII	23617	+
UTH1	-0.179709	0.0852519	0.003	35	9122	chrXI	519341	+
RCH1	-0.181145	-0.115706	0	24	9665	chrXIII	340881	-
IMA2	-0.184012	-0.0957562	0.001	24	10009	chrXV	24255	-
AIM11	-0.184731	-0.06495	0.024	21	8992	chrV	348385	-
FUN14	-0.186148	-0.14847	0	23	9115	chrI	136886	+
AFI1	-0.187152	-0.244915	0	28	9486	chrXV	569585	-
GLC7	-0.187428	-0.117336	0	27	8741	chrV	432486	+
MRM2	-0.188448	-0.237199	0	23	9480	chrVII	253864	-
PRP21	-0.18871	-0.0269119	0.351	33	9506	chrX	53357	+
MME1	-0.189676	0.0871035	0.003	24	10016	chrXIII	594665	-
zz-YGL041C-B	-0.191368	-0.258293	0	27	9293	chrVII	419004	-
CMC2	-0.192374	0.146966	0	24	9180	chrII	110531	-
zz-YOR015W	-0.193276	-0.0498795	0.084	30	9415	chrXV	359892	+
REC107	-0.19389	-0.0957695	0.001	30	9334	chrX	469554	-
zz-YPR145C-A	-0.195428	-0.0679374	0.019	28	9012	chrXVI	824801	-
MDV1	-0.196774	-0.114691	0	36	8785	chrX	205328	+
PNG1	-0.197042	0.00749384	0.795	19	8611	chrXVI	366917	+
AAD14	-0.197044	-0.146254	0	18	8954	chrXIV	17414	-
SHM1	-0.197452	0.0756954	0.009	24	9841	chrII	736297	+
zz-YJR154W	-0.19775	-0.264581	0	15	9442	chrX	725775	+
ECM27	-0.199217	-0.250953	0	20	9699	chrX	624647	+
zz-YGL108C	-0.199769	-0.142671	0	31	8920	chrVII	304055	-
YSR3	-0.20068	-0.220549	0	28	9704	chrXI	535345	-
zz-YMR175W-A	-0.200737	-0.227702	0	21	8767	chrXIII	611196	+
GRE1	-0.200883	-0.175225	0	31	8628	chrXVI	129153	-
YAR1	-0.20109	-0.164605	0	23	9305	chrXVI	99000	+
NSG1	-0.202136	-0.20298	0	23	8685	chrVIII	371825	-
RRG1	-0.202255	-0.082683	0.004	34	8565	chrIV	580649	+
zz-YML054C-A	-0.203069	-0.0370722	0.199	23	8717	chrXIII	167816	-
zz-YLR460C	-0.20415	-0.102755	0	27	9220	chrXII	1060862	-
KIN28	-0.204639	-0.0576504	0.046	26	8382	chrIV	267775	+
zz-YER186C	-0.204799	-0.273696	0	14	8917	chrV	562754	-
DRN1	-0.20528	-0.12536	0	31	8702	chrVII	670370	+
zz-YFR012W-A	-0.206285	-0.231545	0	36	8335	chrVI	169228	+
MTO1	-0.207181	-0.199582	0	22	9675	chrVII	55759	-
DFG16	-0.207965	-0.215911	0	24	9324	chrXV	386778	+
TOM5	-0.208013	-0.107048	0	24	9077	chrXVI	797569	+
ECM4	-0.208033	-0.261786	0	26	9156	chrXI	582229	+
MCO8	-0.20842	-0.203213	0	25	8357	chrIX	47745	+
TEA1	-0.209657	-0.191961	0	24	9364	chrXV	954310	+
LYS9	-0.210638	-0.240623	0	22	8758	chrXIV	715864	-
LSB3	-0.212312	-0.188488	0	28	9115	chrVI	203420	-
zz-YPR159C-A	-0.212558	-0.284043	0	19	8336	chrXVI	860353	-
NDE1	-0.21262	-0.182597	0	20	8919	chrXIII	556624	-
CPR5	-0.213125	-0.0574187	0.047	22	8488	chrIV	1072474	-
zz-YGL149W	-0.21316	-0.244292	0	23	9158	chrVII	225569	+
zz-YMR242W-A	-0.214702	-0.168464	0	28	8937	chrXIII	754186	+
zz-YNL146W	-0.214939	-0.136809	0	26	9035	chrXIV	351682	+
zz-YMR196W	-0.215535	-0.0375221	0.194	31	9422	chrXIII	655080	+
HRP1	-0.216078	-0.372874	0	29	9033	chrXV	87601	+
HUL4	-0.217387	-0.248964	0	16	9031	chrX	503737	-
RSF1	-0.218676	-0.456664	0	27	8726	chrXIII	330646	+
SPO14	-0.218851	-0.183579	0	26	9806	chrXI	506458	-
FMP33	-0.21943	-0.103348	0	19	8781	chrX	117371	+
UBP9	-0.22141	-0.318295	0	23	8763	chrV	355490	+
zz-YCR108C	-0.222254	-0.0683521	0.018	64	6041	chrIII	316191	-
zz-YMR230W-A	-0.222832	-0.168392	0	25	9180	chrXIII	733288	+
AIM25	-0.223887	-0.275731	0	23	8461	chrX	617419	-
RPC31	-0.224081	-0.264288	0	27	9774	chrXIV	348505	-
RGA2	-0.224856	-0.19616	0	22	9043	chrIV	1230085	+
RPE1	-0.224873	-0.172913	0	34	9494	chrX	191060	-
zz-YGL118C	-0.225506	-0.0987345	0.001	16	8913	chrVII	288443	-
TEL2	-0.227418	-0.133453	0	22	8967	chrVII	687897	+
UBX4	-0.22892	-0.0837144	0.004	19	9009	chrXIII	405552	-
YIH1	-0.230443	0.146126	0	22	9455	chrIII	224200	-
zz-YCR022C	-0.230668	-0.152911	0	12	9330	chrIII	157802	-
RGI1	-0.231127	-0.180461	0	20	8329	chrV	291808	+
zz-YOL164W-A	-0.234381	-0.154869	0	24	8981	chrXV	4013	+
zz-YFL015C	-0.234559	-0.115986	0	26	9223	chrVI	107015	-
MAK32	-0.234637	-0.173872	0	20	9075	chrIII	152751	+
zz-YGL034C	-0.235192	-0.221283	0	25	8521	chrVII	433693	-
MF(ALPHA)2	-0.237193	-0.251227	0	23	9619	chrVII	345015	-
ASN2	-0.239007	-0.125643	0	16	9585	chrVII	739943	+
COA6	-0.239386	-0.0686996	0.017	31	9738	chrXIII	759470	-
zz-YPR108W-A	-0.240888	-0.124546	0	17	8476	chrXVI	744133	+
zz-YMR321C	-0.242081	-0.368428	0	0	4319	chrXIII	917836	-
TIM13	-0.242544	-0.174882	0	18	9382	chrVII	858295	+
ASF2	-0.244501	-0.188869	0	20	9322	chrIV	106795	-
zz-YPL088W	-0.244617	-0.0504331	0.081	21	9247	chrXVI	381350	+
ATP15	-0.246665	-0.13414	0	15	8945	chrXVI	30103	+
PHO89	-0.247594	-0.247058	0	31	9318	chrII	798539	-
RNH203	-0.249709	-0.284363	0	18	8818	chrXII	448314	-
FHN1	-0.25445	-0.12274	0	30	8969	chrVII	754205	+
NCL1	-0.254563	0.0287698	0.319	42	8747	chrII	172551	+
CTL1	-0.257142	-0.349257	0	27	8946	chrXIII	623461	-
KTR2	-0.258883	-0.0682788	0.018	26	9171	chrXI	557342	+
YPT53	-0.262068	-0.287992	0	19	9469	chrXIV	449811	+
REC8	-0.263012	-0.465862	0	27	9514	chrXVI	570619	-
COS12	-0.263267	-0.185568	0	30	8311	chrVII	2820	+
TFG1	-0.265974	-0.155236	0	24	9502	chrVII	867795	+
THI72	-0.266197	-0.161423	0	24	9733	chrXV	702172	-
zz-YDR344C	-0.266471	-0.270615	0	36	9111	chrIV	1162475	-
zz-YDR278C	-0.26654	-0.146282	0	18	8571	chrIV	1017432	-
UCC1	-0.267259	-0.172875	0	17	8859	chrXII	586128	+
TRP1	-0.268326	-0.233662	0	31	9149	chrIV	461674	+
AAD10	-0.271754	-0.362554	0	27	8885	chrX	727380	+
PAI3	-0.273855	-0.25801	0	24	8938	chrXIII	610361	-
CST9	-0.275396	-0.18562	0	30	9727	chrXII	907876	+
RPS22B	-0.277115	-0.290149	0	32	8252	chrXII	856491	+
RDT1	-0.278649	-0.317306	0	25	8569	chrIII	30911	+
PTC2	-0.279524	-0.4613	0	33	9373	chrV	337416	-
URH1	-0.28005	-0.225216	0	23	10068	chrIV	1271031	+
zz-YMR141C	-0.280328	-0.0450783	0.118	25	8980	chrXIII	550092	-
OPI3	-0.280368	-0.185278	0	28	9849	chrX	573015	-
zz-YDR209C	-0.281691	-0.24148	0	32	9041	chrIV	871434	-
zz-YHL037C	-0.28223	-0.246851	0	21	9175	chrVIII	26188	-
INA1	-0.283952	-0.176136	0	29	9335	chrXII	951057	+
zz-YER189W	-0.285089	-0.338806	0	31	9421	chrV	571112	+
AIM36	-0.286369	-0.236893	0	25	8200	chrXIII	572013	-
zz-YPR096C	-0.286693	-0.0854117	0.003	27	8943	chrXVI	725186	-
TIM23	-0.291933	-0.344013	0	21	8946	chrXIV	662390	+
FRE2	-0.292783	-0.173302	0	20	9332	chrXI	13634	-
YRF1-2	-0.292874	-0.241947	0	29	9424	chrV	571440	+
zz-YOL085C	-0.294627	-0.226307	0	22	8145	chrXV	161848	-
MSR1	-0.295142	-0.135621	0	20	9767	chrVIII	286818	-
BUD31	-0.298413	-0.243576	0	26	9047	chrIII	228344	+
SNF6	-0.298501	-0.444998	0	24	9718	chrVIII	54881	+
zz-YNR065C	-0.304557	-0.139302	0	20	9427	chrXIV	754960	-
zz-YPL261C	-0.305223	-0.264499	0	23	8069	chrXVI	49424	-
zz-YEL075C	-0.311615	-0.464468	0	24	9675	chrV	5849	-
zz-YOR268C	-0.312599	-0.106129	0	26	9303	chrXV	826054	-
SMP3	-0.315526	-0.278094	0	19	7875	chrXV	611389	-
BCK2	-0.31841	-0.452671	0	31	9757	chrV	518036	+
HAL1	-0.318681	-0.217212	0	33	8082	chrXVI	566445	-
PMA2	-0.322472	-0.212283	0	23	9211	chrXVI	482273	+
zz-YNR075C-A	-0.325582	-0.0987378	0.001	29	8591	chrXIV	781693	-
BOR1	-0.328628	-0.257786	0	32	8884	chrXIV	119089	+
AXL1	-0.331014	-0.40892	0	26	9282	chrXVI	782189	+
YAT1	-0.331215	-0.367133	0	25	9422	chrI	190052	+
AIM26	-0.335432	0.0117843	0.683	19	9257	chrXI	369339	+
HMRA1	-0.336407	-0.394391	0	13	8073	chrIII	293852	+
EST2	-0.337161	-0.227649	0	25	8630	chrXII	766347	+
zz-YLR125W	-0.339168	-0.37451	0	19	9378	chrXII	393422	+
TIR4	-0.339899	-0.307095	0	35	9893	chrXV	344330	+
MFA1	-0.342774	-0.274148	0	16	9637	chrIV	1385185	+
CWC21	-0.348857	-0.243438	0	26	9362	chrIV	1420977	-
zz-YMR155W	-0.350412	-0.250451	0	25	9432	chrXIII	568412	+
SPO1	-0.352141	-0.294705	0	30	10060	chrXIV	610336	+
RPR2	-0.352198	-0.231879	0	39	9535	chrIX	381967	+
zz-YKL071W	-0.352429	-0.276364	0	27	9249	chrXI	304220	+
zz-YGR050C	-0.355511	-0.283414	0	24	9030	chrVII	592473	-
SIP18	-0.356735	-0.242567	0	19	8566	chrXIII	611070	+
zz-YPR064W	-0.356831	-0.259243	0	20	8842	chrXVI	678870	+
SIM1	-0.358218	-0.293233	0	28	9288	chrIX	127484	+
zz-YFR054C	-0.360387	-0.603887	0	23	8661	chrVI	259554	-
zz-YPL229W	-0.362149	-0.341478	0	19	9226	chrXVI	117076	+
WSC2	-0.364402	-0.268958	0	30	9304	chrXIV	107129	-
DAL2	-0.364801	-0.29204	0	25	9208	chrIX	410683	+
PAU17	-0.366687	-0.351367	0	22	7973	chrXII	92824	+
zz-YOR381W-A	-0.380138	-0.58288	0	29	9530	chrXV	1058474	+
BUD25	-0.380892	-0.357267	0	28	9441	chrV	184669	-
PUL4	-0.382173	-0.394729	0	24	9102	chrXIV	746937	+
zz-YHL048C-A	-0.382684	-0.46348	0	29	8725	chrVIII	5733	-
SPG1	-0.385621	-0.265275	0	25	8906	chrVII	963232	-
zz-YKL096C-B	-0.388536	-0.428912	0	25	9276	chrXI	259350	-
MTG2	-0.391347	-0.184425	0	24	8695	chrVIII	440135	+
CLB1	-0.398454	-0.427004	0	16	8541	chrVII	703472	+
MAM3	-0.405719	-0.442101	0	20	8417	chrXV	217156	-
zz-YGL039W	-0.40882	-0.29244	0	33	9721	chrVII	423849	+
zz-YDR157W	-0.410889	-0.492464	0	29	8830	chrIV	769829	+
GPX1	-0.411078	-0.312133	0	16	8477	chrXI	390057	-
GDI1	-0.412636	-0.406798	0	25	8498	chrV	439496	+
zz-YGR035W-A	-0.412795	-0.366004	0	20	8664	chrVII	557487	+
zz-YNL033W	-0.414728	-0.538418	0	31	9535	chrXIV	572948	+
zz-YOR008C-A	-0.418176	-0.387438	0	34	8910	chrXV	343078	-
BRX1	-0.420539	-0.324249	0	15	9687	chrXV	186729	-
zz-YMR082C	-0.423894	-0.357917	0	16	8672	chrXIII	432080	-
LSM5	-0.424795	-0.375101	0	36	9545	chrV	461927	+
zz-YGL235W	-0.425066	-0.264376	0	20	10385	chrVII	55241	+
PUT4	-0.429438	-0.395342	0	27	9166	chrXV	988757	-
DAL1	-0.441615	-0.332328	0	26	9148	chrIX	406894	-
DGR1	-0.442996	-0.331974	0	31	9581	chrXIV	381447	-
MOT3	-0.446091	-0.39396	0	20	8134	chrXIII	408962	+
zz-YLL006W-A	-0.448073	-0.471613	0	25	8857	chrXII	136329	+
zz-YMR030W-A	-0.449029	-0.576642	0	23	9541	chrXIII	337321	+
PES4	-0.454655	-0.528093	0	38	9123	chrVI	200275	+
FMP16	-0.464787	-0.464243	0	21	8268	chrIV	588342	-
zz-YNL042W-B	-0.468681	-0.365751	0	24	8754	chrXIV	547075	+
FCY22	-0.469238	-0.279915	0	23	9552	chrV	276543	+
zz-YPL257W	-0.48523	-0.408619	0	16	9652	chrXVI	63274	+
SPS4	-0.497077	-0.569025	0	29	9291	chrXV	903383	-
LCL1	-0.546553	-0.6162	0	21	9234	chrXVI	453999	-
VAC14	-0.556147	-0.330439	0	24	9506	chrXII	893650	+
SHR5	-0.594302	-0.437151	0	32	9417	chrXV	109178	+
UTR5	-0.613025	-0.562989	0	36	9348	chrV	85672	-
DON1	-0.616242	-0.505122	0	21	9320	chrIV	1009857	+

### Sheet: Nuclei_chrom_rep3
geneid	spearman_cor	pearson_cor	pval	coverage	variation	chr	tss	strand
VPS72	0.725753	0.610231	0	35	6325	chrIV	1427179	-
TSL1	0.69993	0.548025	0	34	6831	chrXIII	70676	+
zz-YOR012W	0.694341	0.588108	0	35	6726	chrXV	356558	+
HST3	0.693245	0.646984	0	37	6244	chrXV	378245	+
SNU66	0.685985	0.70132	0	32	6200	chrXV	896377	-
GND2	0.673456	0.635314	0	42	6296	chrVII	1004659	+
NUR1	0.662798	0.514509	0	30	6830	chrIV	296557	+
UGA1	0.659253	0.529385	0	29	6401	chrVII	525161	+
NPC2	0.659181	0.467497	0	38	7578	chrIV	371240	+
HOT1	0.648067	0.645519	0	38	7248	chrXIII	606104	+
ERG1	0.640523	0.596462	0	39	5942	chrVII	848380	-
zz-YHR050W-A	0.638292	0.629364	0	24	6029	chrVIII	209588	+
COX6	0.638292	0.629364	0	24	6029	chrVIII	209588	+
EMG1	0.638016	0.627789	0	38	7524	chrXII	523619	+
TMH18	0.635397	0.551992	0	33	6622	chrXVI	729514	-
SEC6	0.634818	0.678371	0	40	6419	chrIX	235484	-
ATP25	0.630085	0.458506	0	28	6756	chrXIII	462645	-
GRE3	0.629833	0.657195	0	44	6833	chrVIII	323327	+
SPT6	0.627707	0.61421	0	25	5135	chrVII	720393	+
CBF2	0.622239	0.595019	0	46	6447	chrVII	767523	+
LAS21	0.620862	0.549926	0	38	6052	chrX	317310	+
MRH1	0.618804	0.680702	0	35	6109	chrIV	507881	+
RPL7A	0.616256	0.308012	0	29	6551	chrVII	365972	-
CMK2	0.616158	0.51467	0	33	6370	chrXV	296176	-
WAR1	0.61267	0.749766	0	24	5681	chrXIII	115319	-
SLF1	0.610806	0.657406	0	45	6648	chrIV	1473244	+
VPS54	0.610751	0.670672	0	33	6268	chrIV	497389	-
MRI1	0.608773	0.518557	0	29	6225	chrXVI	767766	+
zz-YBR259W	0.608536	0.568813	0	32	7166	chrII	730393	+
TFB6	0.608372	0.696286	0	36	6667	chrXV	997131	+
ILV1	0.603214	0.541189	0	29	5089	chrV	328450	+
TRZ1	0.601153	0.543865	0	35	6407	chrXI	589554	-
CBP1	0.598947	0.641535	0	45	5619	chrX	37969	+
CKB2	0.5989	0.572652	0	49	7164	chrXV	405662	+
zz-YLL032C	0.598723	0.453447	0	28	6748	chrXII	76791	-
TAT2	0.598561	0.702702	0	46	6197	chrXV	286102	+
ADE17	0.593005	0.549486	0	37	6381	chrXIII	509248	-
KAP122	0.592667	0.547261	0	35	7258	chrVII	461665	+
EAR1	0.588779	0.573056	0	39	7422	chrXIII	605686	-
PCK1	0.588663	0.524428	0	34	6459	chrXI	630976	+
KAR2	0.587448	0.649225	0	35	5372	chrX	381328	+
URA7	0.586209	0.389462	0	30	5616	chrII	145748	-
MGT1	0.58513	0.681151	0	42	7170	chrIV	101042	-
CRM1	0.584637	0.558746	0	31	6462	chrVII	932286	+
UBA1	0.583754	0.590058	0	34	7291	chrXI	39180	+
ABP1	0.582061	0.608687	0	25	5420	chrIII	265087	+
TMA16	0.581047	0.50394	0	42	5585	chrXV	803678	+
RPS9B	0.576878	0.508016	0	39	7148	chrII	604524	+
RPL1B	0.574958	0.519376	0	33	6276	chrVII	254618	+
RPS1A	0.574837	0.509633	0	31	6276	chrXII	1018888	-
COG5	0.57415	0.532937	0	27	5176	chrXIV	532689	+
SLA2	0.5735	0.616215	0	35	6769	chrXIV	188064	+
PPZ1	0.573415	0.549837	0	34	7114	chrXIII	241766	-
EFM5	0.572831	0.535998	0	33	5708	chrVII	497999	-
zz-YAR028W	0.572825	0.358465	0	33	7159	chrI	184894	+
TIP41	0.571392	0.674256	0	28	6597	chrXVI	647320	+
CET1	0.568969	0.503185	0	34	6146	chrXVI	118295	+
RTT109	0.568685	0.499601	0	34	7281	chrXII	146290	+
RPL5	0.568392	0.754749	0	44	5880	chrXVI	303160	+
TOM1	0.564132	0.425111	0	39	7078	chrIV	1369715	+
PCA1	0.563812	0.520616	0	45	6026	chrII	792853	+
COQ9	0.562966	0.606831	0	32	7051	chrXII	550280	-
RAD4	0.562932	0.637513	0	36	7049	chrV	502874	-
SOV1	0.561818	0.413532	0	31	5982	chrXIII	401560	+
PUF6	0.561597	0.520976	0	48	6161	chrIV	1443381	-
PAA1	0.559256	0.450089	0	24	6013	chrIV	589459	-
MET18	0.558143	0.416361	0	31	6189	chrIX	113765	+
MRPL17	0.557889	0.551423	0	39	6636	chrXIV	172251	-
PGI1	0.557613	0.423566	0	47	7097	chrII	613889	-
zz-YGR067C	0.556642	0.366712	0	39	6115	chrVII	624843	-
POL30	0.555617	0.578309	0	28	6785	chrII	425810	-
zz-YGL006W-A	0.555131	0.473264	0	38	6895	chrVII	485510	+
zz-YMR085W	0.554972	0.437293	0	28	7240	chrXIII	437460	+
LRS4	0.554332	0.55683	0	24	7166	chrIV	1339627	+
PFK2	0.553781	0.718265	0	30	5743	chrXIII	674786	-
SOL3	0.552731	0.633515	0	39	5904	chrVIII	423748	+
VPS75	0.552655	0.480796	0	37	5744	chrXIV	185492	+
COQ1	0.552144	0.464066	0	28	6420	chrII	242833	+
KRE1	0.551592	0.555554	0	39	5785	chrXIV	34192	-
zz-YBR096W	0.551393	0.498458	0	28	6281	chrII	435970	+
zz-YCR043C	0.550836	0.506789	0	36	6248	chrIII	206622	-
NOP53	0.549745	0.366073	0	29	7029	chrXVI	277517	-
RAV2	0.549533	0.624011	0	39	5547	chrIV	857940	-
CDC73	0.548949	0.544794	0	32	5748	chrXII	958129	-
PLB1	0.548881	0.635516	0	29	7415	chrXIII	282840	-
CBC2	0.547449	0.585393	0	28	7775	chrXVI	212182	+
RPS8A	0.546903	0.519226	0	39	6444	chrII	89416	-
TCP1	0.546859	0.340398	0	39	5697	chrIV	887219	+
ALK1	0.54579	0.496434	0	43	6077	chrVII	454836	+
PHO90	0.544616	0.442127	0	33	7576	chrX	60836	+
RRP36	0.54417	0.679276	0	32	7640	chrXV	851819	-
RPL1A	0.544161	0.414253	0	37	5504	chrXVI	135816	+
UPS1	0.543709	0.603947	0	33	7314	chrXII	540522	-
zz-YGL117W	0.543088	0.550622	0	32	5826	chrVII	288443	+
FIT1	0.540841	0.432976	0	46	6199	chrIV	1507101	-
ASI3	0.540739	0.62016	0	47	6434	chrXIV	618232	-
zz-YDR338C	0.540317	0.451223	0	35	6023	chrIV	1149457	-
SDH8	0.540257	0.679151	0	31	7379	chrII	742532	-
GFD1	0.540242	0.526163	0	29	7281	chrXIII	778006	+
zz-YIL161W	0.538696	0.638744	0	39	6211	chrIX	39468	+
PLN1	0.538297	0.457564	0	22	7526	chrXI	525055	-
SYP1	0.538146	0.639317	0	30	6250	chrIII	176478	-
GPD1	0.537721	0.568424	0	37	6014	chrIV	411716	+
zz-YER079W	0.537522	0.639116	0	33	6491	chrV	318977	+
OCA4	0.536841	0.518298	0	21	7240	chrIII	289266	-
NUP188	0.535686	0.494339	0	39	7387	chrXIII	67515	-
PLP2	0.535587	0.381199	0	26	6943	chrXV	847115	-
GLT1	0.534806	0.354493	0	27	6424	chrIV	155877	-
ENO2	0.532279	0.538917	0	39	6678	chrVIII	451421	+
MRP4	0.53218	0.376641	0	44	6372	chrVIII	99175	+
MPC54	0.531914	0.246274	0	24	6157	chrXV	667225	-
zz-YJL107C	0.530173	0.523918	0	40	6102	chrX	220105	-
THP2	0.530116	0.430764	0	32	6919	chrVIII	439337	+
PCD1	0.529473	0.433454	0	34	6704	chrXII	442710	-
NGL3	0.528703	0.525966	0	38	7276	chrXIII	32266	+
DPB3	0.528398	0.491473	0	38	5049	chrII	760308	+
MNR2	0.527977	0.320964	0	37	6054	chrXI	317600	+
zz-YBL029C-A	0.526936	0.397275	0	26	6940	chrII	164870	-
MST1	0.526519	0.538841	0	38	6304	chrXI	78607	-
YAT2	0.525395	0.463301	0	31	6607	chrV	202177	+
CCT4	0.524786	0.587524	0	27	6978	chrIV	200006	+
COQ6	0.524276	0.342663	0	40	6615	chrVII	1004000	-
MF(ALPHA)2	0.523657	0.400021	0	24	6830	chrVII	345015	-
ERV41	0.522472	0.54294	0	38	6118	chrXIII	140202	-
MRPL15	0.522001	0.389881	0	37	7457	chrXII	759501	+
ARO3	0.521346	0.470004	0	39	6063	chrIV	521747	+
zz-YDR248C	0.521239	0.501011	0	30	5897	chrIV	958370	-
PHO91	0.520746	0.445457	0	39	5139	chrXIV	651702	-
MAK21	0.520064	0.466789	0	37	6466	chrIV	570625	+
SKP1	0.519397	0.646377	0	29	5494	chrIV	1126013	-
SIR4	0.519242	0.521714	0	38	6016	chrIV	917505	+
SNF7	0.518832	0.465344	0	36	6032	chrXII	194444	+
GAS3	0.51862	0.416652	0	27	6781	chrXIII	696791	+
ADY3	0.518531	0.574345	0	39	5956	chrIV	29008	-
AIR2	0.518426	0.500717	0	27	6305	chrIV	145500	-
SED5	0.517618	0.578325	0	37	5621	chrXII	196520	-
MTR4	0.517599	0.438146	0	35	6418	chrX	342519	+
DDR2	0.517265	0.411071	0	38	6921	chrXV	231809	-
AMD2	0.517088	0.682084	0	21	6673	chrIV	946757	+
zz-YOL159C-A	0.516929	0.498747	0	45	6163	chrXV	15532	-
SPP1	0.516846	0.505152	0	34	6071	chrXVI	292412	-
PAC2	0.516621	0.584211	0	36	6451	chrV	164568	+
ZUO1	0.515945	0.385191	0	44	6210	chrVII	1063113	-
PIL1	0.515478	0.505072	0	22	6979	chrVII	650703	-
ATG31	0.515236	0.569631	0	41	6523	chrIV	488638	-
zz-YNL095C	0.514933	0.458088	0	24	7528	chrXIV	447032	-
YEF3	0.513767	0.562846	0	47	5828	chrXII	636760	+
PYP1	0.513226	0.346646	0	32	6378	chrXIV	613639	+
zz-YBR053C	0.512502	0.510084	0	35	6499	chrII	340744	-
FUR1	0.512384	0.517387	0	35	6581	chrVIII	362068	+
zz-YBR085C-A	0.511437	0.319167	0	35	6910	chrII	419209	-
DPH6	0.510754	0.333344	0	39	5780	chrXII	427356	+
RPL26A	0.51058	0.476823	0	48	7210	chrXII	819351	+
CUE4	0.510471	0.35615	0	34	6924	chrXIII	70069	-
COG6	0.509741	0.553503	0	41	6716	chrXIV	551990	-
zz-YDL129W	0.509488	0.330082	0	34	6252	chrIV	230945	+
MAD2	0.509123	0.52012	0	36	5495	chrX	387660	+
NTO1	0.509089	0.649923	0	35	7036	chrXVI	631510	+
YME2	0.508695	0.602938	0	31	5365	chrXIII	872622	-
RPS18A	0.507452	0.492438	0	27	6006	chrIV	1359931	+
TSA2	0.50656	0.344057	0	40	6770	chrIV	1365629	-
PFK26	0.506392	0.503653	0	30	6007	chrIX	165893	-
STB4	0.5063	0.378517	0	28	7222	chrXIII	312270	+
DBF4	0.506257	0.347632	0	39	6437	chrIV	560718	-
CWC2	0.505966	0.546034	0	28	6674	chrIV	87204	-
PRP19	0.505849	0.553375	0	24	5908	chrXII	68221	-
PHB2	0.50506	0.292055	0	34	6308	chrVII	953495	-
RPL4A	0.504749	0.6011	0	36	5162	chrII	300197	+
PEP8	0.504303	0.688917	0	41	5986	chrX	335916	+
NSR1	0.50409	0.443007	0	39	6024	chrVII	807696	-
IKS1	0.503663	0.65077	0	34	5706	chrX	330148	-
MRP51	0.503439	0.356333	0	36	6528	chrXVI	326597	+
ERG9	0.50321	0.550019	0	47	6266	chrVIII	484829	+
BRN1	0.502877	0.567771	0	29	6821	chrII	40808	+
RPS1B	0.502637	0.292388	0	26	5687	chrXIII	146501	+
DDL1	0.502281	0.49466	0	39	6124	chrXV	375817	-
zz-YKR011C	0.50224	0.448556	0	45	6348	chrXI	462756	-
PRP2	0.502089	0.587535	0	35	5905	chrXIV	646910	-
VNX1	0.501997	0.453943	0	37	6004	chrXIV	34724	+
RRP14	0.500802	0.3585	0	27	6257	chrXI	282342	-
FMP32	0.500261	0.484466	0	42	5547	chrVI	42835	+
TFA1	0.498457	0.552602	0	41	6323	chrXI	385768	+
SEG1	0.498449	0.359407	0	35	6606	chrXIII	439209	+
PUS7	0.49804	0.499542	0	40	6193	chrXV	792216	-
OMS1	0.49783	0.630828	0	26	5741	chrIV	1093782	+
RRN7	0.496234	0.588028	0	30	6201	chrX	393968	+
PIK1	0.496097	0.528294	0	41	6123	chrXIV	140829	+
SEC10	0.496002	0.361664	0	27	7209	chrXII	498025	-
TOR2	0.495156	0.593206	0	48	6727	chrXI	63498	-
TGL4	0.494711	0.516834	0	40	6089	chrXI	608413	-
XRS2	0.494381	0.637502	0	26	7047	chrIV	1217560	-
TAF5	0.493189	0.316305	0	41	6893	chrII	618528	-
YTA6	0.492584	0.600848	0	28	7211	chrXVI	415787	+
PEA2	0.492426	0.431608	0	45	5932	chrV	467475	-
UTP4	0.492104	0.294806	0	41	6688	chrIV	1116677	-
RTG3	0.492024	0.491206	0	28	6496	chrII	23742	-
CAC2	0.491939	0.523664	0	37	6765	chrXIII	68329	+
PHO2	0.491876	0.636399	0	40	7363	chrIV	271915	-
NOP56	0.49145	0.415412	0	36	6907	chrXII	546112	+
TOM40	0.491245	0.542184	0	32	5614	chrXIII	668516	+
UTP22	0.490787	0.496828	0	24	5350	chrVII	662128	+
FCY2	0.489543	0.523953	0	35	6745	chrV	268211	-
PNC1	0.489486	0.48204	0	36	6558	chrVII	428011	-
HIM1	0.487851	0.492317	0	30	6089	chrIV	1102197	+
PSP1	0.486744	0.397391	0	43	5828	chrIV	1459237	-
POM33	0.486577	0.667727	0	32	5496	chrXII	98834	-
UBP7	0.486563	0.591024	0	39	6851	chrIX	48129	+
PDA1	0.486476	0.365914	0	45	5395	chrV	546832	+
JHD1	0.486157	0.671552	0	38	6290	chrV	254698	+
MDH3	0.485939	0.382565	0	37	7377	chrIV	316385	-
TIF6	0.485873	0.515561	0	37	6506	chrXVI	593129	-
zz-YKR005C	0.485427	0.56634	0	37	5580	chrXI	450221	-
TYR1	0.485117	0.506307	0	22	7789	chrII	571197	-
PUP3	0.485115	0.516234	0	30	6941	chrV	349397	-
RSA3	0.485081	0.531869	0	39	6515	chrXII	579001	-
SDH3	0.483574	0.406224	0	37	6549	chrXI	179691	+
MLH2	0.482657	0.594245	0	35	5972	chrXII	214433	-
RTT105	0.481875	0.424011	0	41	6380	chrV	366823	+
SWC4	0.481851	0.581164	0	35	5859	chrVII	499849	-
FBP1	0.481606	0.642202	0	28	5752	chrXII	874752	-
FPR3	0.481334	0.409346	0	32	5660	chrXIII	121296	-
SNF1	0.480956	0.574845	0	37	6676	chrIV	1412127	+
ALK2	0.480663	0.408222	0	32	5668	chrII	207211	+
TDA4	0.48065	0.536217	0	30	6169	chrX	640868	+
FRE3	0.480575	0.513651	0	41	6866	chrXV	1054286	+
SDH4	0.480399	0.450512	0	27	7039	chrIV	817894	+
THI7	0.479876	0.515899	0	40	6334	chrXII	612279	+
HLR1	0.479716	0.534516	0	41	6334	chrIV	1494295	+
PNO1	0.4795	0.56091	0	34	5952	chrXV	606163	-
CSN9	0.479377	0.565653	0	25	6512	chrIV	819163	-
TUP1	0.479008	0.320419	0	30	5259	chrIII	262592	-
NUP116	0.478955	0.52359	0	38	6367	chrXIII	366714	-
SPC29	0.478811	0.545161	0	32	6236	chrXVI	316758	+
DPB11	0.478733	0.545612	0	33	6457	chrX	265090	-
DED1	0.478261	0.437211	0	41	6706	chrXV	722957	+
MRX9	0.478185	0.332476	0	35	6278	chrIV	404946	-
SLZ1	0.477313	0.516213	0	36	6901	chrXIV	271234	-
GRX1	0.477158	0.555633	0	30	6894	chrIII	61177	-
SMC3	0.476391	0.432557	0	51	6035	chrX	302851	-
NOP9	0.476037	0.387323	0	25	7031	chrX	419546	-
PRE6	0.475921	0.366205	0	40	6803	chrXV	255364	+
AVL9	0.474861	0.557102	0	45	6120	chrXII	377301	-
WHI2	0.474639	0.491284	0	33	6430	chrXV	410225	+
zz-YDR210W	0.473526	0.505168	0	32	6220	chrIV	871097	+
HPF1	0.47292	0.643804	0	30	5550	chrXV	31610	-
LSM1	0.472369	0.509937	0	27	6437	chrX	187757	-
HSP26	0.471844	0.494453	0	38	5609	chrII	382036	+
VMA5	0.471312	0.420404	0	29	6068	chrXI	284963	+
STE11	0.47122	0.544002	0	36	6965	chrXII	849872	+
zz-YPL247C	0.471003	0.380015	0	39	6224	chrXVI	84261	-
ERP1	0.470614	0.358783	0	31	5934	chrI	154709	-
HSP60	0.47018	0.484985	0	36	6453	chrXII	665007	-
TFB3	0.470025	0.228934	0	36	6383	chrIV	1383735	+
UBC5	0.469577	0.481482	0	31	6917	chrIV	569791	-
zz-YEL077C	0.468644	0.280285	0	59	5435	chrV	4053	-
NCL1	0.468619	0.409857	0	23	6572	chrII	172551	+
ESBP6	0.468315	0.468662	0	33	6268	chrXIV	392341	-
zz-YER053C-A	0.467122	0.276793	0	42	5487	chrV	261140	-
TAT1	0.466979	0.367548	0	38	6703	chrII	378520	-
PMS1	0.466957	0.464949	0	32	6953	chrXIV	473374	+
TSR1	0.466509	0.408422	0	40	5643	chrIV	341625	+
PPZ2	0.466469	0.580061	0	26	6145	chrIV	1334535	+
RPL6A	0.466386	0.323352	0	33	6456	chrXIII	124152	-
zz-YMR084W	0.466345	0.382133	0	28	7051	chrXIII	436381	+
GIP4	0.466271	0.487174	0	37	5894	chrI	87032	-
RRP42	0.465924	0.474543	0	41	7285	chrIV	264104	-
TOP2	0.465537	0.393072	0	22	7533	chrXIV	457685	+
HED1	0.464417	0.413109	0	41	6172	chrIV	477809	+
SCW11	0.464297	0.465294	0	37	4898	chrVII	442998	-
NOP15	0.464254	0.409227	0	32	6112	chrXIV	418499	-
URA10	0.463964	0.432085	0	26	6688	chrXIII	808046	-
UGP1	0.463891	0.355257	0	26	6433	chrXI	369811	+
MET31	0.462931	0.522944	0	28	6648	chrXVI	480557	+
USE1	0.462496	0.40878	0	24	5661	chrVII	317345	+
MNT4	0.46245	0.537332	0	43	6634	chrXIV	736708	+
ARC1	0.461696	0.404327	0	34	5894	chrVII	307468	+
MHR1	0.461514	0.473984	0	30	5159	chrIV	1055205	+
NUS1	0.46142	0.506753	0	46	6091	chrIV	114597	+
RQT4	0.461365	0.658099	0	43	5721	chrXI	483420	+
MCM16	0.461265	0.351724	0	31	7184	chrXVI	656808	+
PHO23	0.461238	0.324181	0	25	6057	chrXIV	442381	-
CBR1	0.460469	0.418142	0	28	6141	chrIX	274891	-
zz-YDL057W	0.460055	0.476725	0	35	6990	chrIV	351442	+
SAM4	0.459764	0.536106	0	64	6465	chrXVI	25017	+
MDR1	0.459741	0.328359	0	44	7117	chrVII	690185	+
RTF1	0.459365	0.378629	0	32	6549	chrVII	41501	+
MIM1	0.459291	0.401516	0	32	5885	chrXV	274324	-
PUB1	0.459077	0.350326	0	39	5661	chrXIV	602856	+
VAM6	0.459051	0.29045	0	32	6817	chrIV	320244	-
zz-YNL115C	0.458859	0.278955	0	32	7744	chrXIV	412070	-
RBG2	0.458785	0.497321	0	36	5520	chrVII	843847	+
SRP101	0.458691	0.44267	0	29	6625	chrIV	1045109	-
SHG1	0.458672	0.53171	0	33	7288	chrII	730128	-
DOM34	0.45858	0.429191	0	47	6465	chrXIV	627447	+
PEP12	0.457722	0.576158	0	43	6916	chrXV	400380	+
RPS5	0.457664	0.321528	0	31	6299	chrX	651932	+
NMD2	0.457575	0.393143	0	31	5762	chrVIII	255765	-
SAS4	0.457268	0.426533	0	30	5646	chrIV	827323	-
FYV10	0.457091	0.423064	0	36	6462	chrIX	180427	+
NAM2	0.457088	0.489358	0	30	6802	chrXII	884991	-
HRI1	0.456757	0.332306	0	27	5706	chrXII	730835	+
PMA1	0.456271	0.415401	0	35	6705	chrVII	482778	-
NTR2	0.45562	0.604201	0	44	5756	chrXI	483154	-
AGE2	0.455494	0.499067	0	27	7253	chrIX	273830	-
RPL7B	0.454899	0.375569	0	41	6272	chrXVI	173180	+
THI74	0.454527	0.425131	0	22	6559	chrIV	1338257	+
TFA2	0.454164	0.557813	0	46	5937	chrXI	559653	+
RKR1	0.453761	0.366056	0	43	6327	chrXIII	768044	-
CLN1	0.453593	0.615366	0	37	5646	chrXIII	662469	+
ATP3	0.4534	0.305444	0	27	5468	chrII	315551	+
RPL9B	0.453382	0.471341	0	34	6636	chrXIV	499718	+
TDP1	0.453332	0.396394	0	41	5317	chrII	670263	-
MET30	0.453329	0.267058	0	29	6148	chrIX	268650	+
TIF2	0.452964	0.484549	0	27	6018	chrX	154700	-
RAD9	0.452745	0.376428	0	35	6511	chrIV	903461	-
NMT1	0.452294	0.363026	0	38	6715	chrXII	543301	-
PRI2	0.451871	0.299484	0	23	5842	chrXI	353460	+
UBP12	0.451642	0.368045	0	38	7061	chrX	63806	+
YSW1	0.450639	0.349176	0	34	5254	chrII	537920	+
RCF1	0.450353	0.56778	0	44	6130	chrXIII	216430	+
PSR2	0.449828	0.381368	0	44	6319	chrXII	180073	+
CEX1	0.449788	0.655325	0	27	4867	chrXV	531493	+
DMC1	0.449576	0.289145	0	39	5132	chrV	548909	+
TPK2	0.44934	0.300706	0	34	5998	chrXVI	166125	+
CDC48	0.449329	0.377038	0	43	6649	chrIV	238662	-
SND1	0.44909	0.473127	0	30	5392	chrIV	835499	-
RPS11A	0.449042	0.419679	0	43	6745	chrIV	491530	+
TUB1	0.448974	0.368872	0	20	5850	chrXIII	99404	-
MSS11	0.448409	0.446517	0	24	6661	chrXIII	589614	-
ULS1	0.447666	0.393653	0	40	6012	chrXV	692455	+
MFT1	0.447073	0.342023	0	35	6161	chrXIII	148671	-
FYV12	0.447017	0.344578	0	32	5636	chrXV	679310	+
SER1	0.447017	0.344578	0	32	5636	chrXV	679310	+
SBE22	0.446781	0.499798	0	43	6901	chrVIII	320207	+
MOH1	0.446565	0.518186	0	33	6699	chrII	126722	+
zz-YHR127W	0.446014	0.423654	0	35	6825	chrVIII	360926	+
SPO20	0.445799	0.391922	0	30	6937	chrXIII	307391	+
MET8	0.445766	0.563079	0	34	6467	chrII	650338	+
OPI1	0.445683	0.510896	0	38	6660	chrVIII	67489	-
SFH5	0.445539	0.37595	0	30	6248	chrX	145154	+
BUL1	0.445503	0.409332	0	38	5747	chrXIII	818580	-
SLD2	0.44516	0.561259	0	36	6623	chrXI	234434	+
ATG18	0.4451	0.545971	0	40	6940	chrVI	194758	+
UBP14	0.44498	0.339709	0	30	6141	chrII	356022	-
VPS9	0.444357	0.517049	0	23	6250	chrXIII	79677	-
TLG1	0.444257	0.519951	0	38	6132	chrIV	1398751	-
CBF1	0.443839	0.365653	0	30	6183	chrX	548701	+
ARR1	0.443324	0.506678	0	52	6743	chrXVI	938962	-
UTR4	0.443057	0.359311	0	33	5929	chrV	80472	+
PRD1	0.443031	0.34881	0	36	6471	chrIII	24808	+
zz-YOL024W	0.442682	0.49239	0	36	5852	chrXV	277046	+
MED8	0.44267	0.32635	0	45	6915	chrII	609704	-
MLP2	0.442432	0.351269	0	26	6073	chrIX	68142	-
SAM3	0.442307	0.376797	0	73	6999	chrXVI	22885	+
CUE1	0.441726	0.452775	0	25	7210	chrXIII	795790	+
CDC123	0.44169	0.415865	0	47	6464	chrXII	571831	-
PAC11	0.441476	0.436288	0	45	6144	chrIV	1430748	-
MPS2	0.441256	0.387679	0	33	6023	chrVII	368227	-
zz-YJR115W	0.440967	0.479673	0	33	6621	chrX	639348	+
zz-YML037C	0.439639	0.404403	0	34	6041	chrXIII	205407	-
DUR1,2	0.43933	0.329244	0	37	7421	chrII	642583	-
DAT1	0.439319	0.316365	0	36	6584	chrXIII	44058	+
SWR1	0.438966	0.268283	0	29	5226	chrIV	1135817	+
POR1	0.438953	0.362581	0	29	5670	chrXIV	519079	-
RIA1	0.438147	0.342319	0	40	6174	chrXIV	330089	-
PUT2	0.438066	0.389575	0	51	7206	chrVIII	181983	+
RTR1	0.437787	0.465052	0	33	7398	chrV	451309	-
ECM25	0.437246	0.396776	0	31	6517	chrX	54425	+
NUP60	0.436709	0.331182	0	35	6197	chrI	152260	+
LUC7	0.436545	0.486528	0	31	5468	chrIV	300970	-
RTC6	0.436461	0.269365	0	40	6866	chrXVI	199064	+
PRX1	0.436291	0.354058	0	36	7077	chrII	101157	-
ROT2	0.435851	0.29949	0	42	5887	chrII	679197	-
SEC11	0.435761	0.335571	0	42	7180	chrIX	398769	+
zz-YIR021W-A	0.435761	0.335571	0	42	7180	chrIX	398769	+
IMH1	0.435556	0.432702	0	42	6774	chrXII	751745	-
LCB2	0.435348	0.431375	0	32	6651	chrIV	576174	+
ARG3	0.435339	0.53779	0	31	6702	chrX	268898	+
PRM15	0.435079	0.391415	0	36	6226	chrXIII	822752	+
GEP4	0.434759	0.566675	0	40	7182	chrVIII	314655	-
PDL32	0.434253	0.384695	0	32	7394	chrXIII	442517	+
zz-YJR142W	0.434221	0.413657	0	36	6059	chrX	697169	+
WTM2	0.43375	0.366654	0	37	5352	chrXV	768372	+
MAF1	0.433168	0.394232	0	35	5864	chrIV	458173	-
TMA108	0.432843	0.310727	0	34	6854	chrIX	92779	-
ORC4	0.432504	0.417774	0	30	6792	chrXVI	868268	-
SEA4	0.432351	0.431629	0	33	6823	chrII	21265	-
ATR2	0.432302	0.43629	0	32	5348	chrXIII	826346	-
THP1	0.43201	0.594878	0	39	6946	chrXV	194994	+
DAP2	0.431523	0.604857	0	46	7548	chrVIII	167424	-
FSH1	0.431505	0.282705	0	30	6392	chrVIII	206413	+
NDI1	0.43139	0.370937	0	42	7281	chrXIII	29860	-
FPR1	0.431365	0.423627	0	35	6627	chrXIV	372180	-
SAP4	0.431145	0.405247	0	32	6192	chrVII	67178	-
zz-YDL183C	0.431075	0.340343	0	39	6019	chrIV	131901	-
ABZ2	0.430891	0.448538	0	37	5707	chrXIII	848748	+
zz-YHL008C	0.430836	0.561346	0	35	5919	chrVIII	94623	-
HDA3	0.430817	0.21665	0	44	6165	chrXVI	895738	-
SPR6	0.430658	0.42997	0	36	5998	chrV	396208	-
SLX8	0.430658	0.42997	0	36	5998	chrV	396208	-
MIP1	0.430083	0.630292	0	28	6116	chrXV	943353	-
YET1	0.427497	0.6202	0	38	6465	chrXI	317104	-
zz-YDL144C	0.427444	0.466101	0	25	7082	chrIV	199715	-
PTK1	0.427419	0.461923	0	39	7620	chrXI	70258	-
DCW1	0.427401	0.414508	0	22	7000	chrXI	352799	-
HEF3	0.426955	0.32122	0	31	6787	chrXIV	606083	+
FKH2	0.426769	0.355001	0	35	7475	chrXIV	498462	-
ERV1	0.426723	0.519085	0	47	6362	chrVII	543580	+
KTR1	0.426447	0.389167	0	36	6201	chrXV	511761	+
KHA1	0.426367	0.195308	0	36	5604	chrX	254427	-
zz-YJL136W-A	0.426316	0.443959	0	25	6360	chrX	156151	+
zz-YMR262W	0.425832	0.484486	0	23	7572	chrXIII	793733	+
SPS22	0.425275	0.582314	0	44	5465	chrIII	42126	+
ECM13	0.424815	0.538643	0	39	6237	chrII	136551	+
zz-YKL222C	0.424644	0.303714	0	69	5588	chrXI	5716	-
CWC23	0.424437	0.479268	0	38	7243	chrVII	270117	-
RSM23	0.424437	0.479268	0	38	7243	chrVII	270117	-
KGD2	0.424432	0.391529	0	32	5911	chrIV	755292	-
RAD33	0.424391	0.594652	0	34	7081	chrXIII	247410	-
NNK1	0.423338	0.417127	0	31	5764	chrXI	127405	+
ARC35	0.423084	0.461634	0	44	5457	chrXIV	694022	-
MSS18	0.422579	0.41544	0	39	7434	chrXVI	798076	+
DPI34	0.422577	0.242196	0	30	7054	chrXV	537412	+
NAP1	0.422362	0.62439	0	24	7272	chrXI	526606	-
zz-YOL029C	0.422213	0.585697	0	32	6259	chrXV	271538	-
ATG21	0.422085	0.535273	0	43	7189	chrXVI	361871	+
zz-YER034W	0.422083	0.325087	0	37	6999	chrV	221847	+
URA1	0.422018	0.531366	0	43	6540	chrXI	25204	+
LAP3	0.421962	0.495289	0	40	6478	chrXIV	200418	+
SWS2	0.421664	0.302039	0	29	6986	chrXIV	476610	-
DAL3	0.421376	0.495058	0	31	6816	chrIX	415652	-
CMR3	0.421274	0.315079	0	40	6791	chrXVI	585753	-
RAD53	0.421262	0.456885	0	37	6433	chrXVI	264312	-
MRPL8	0.421202	0.372585	0	37	4993	chrX	316453	-
TVP18	0.42115	0.441827	0	31	6460	chrXIII	411269	-
TPA1	0.420968	0.429494	0	41	6372	chrV	251689	+
GAL80	0.420817	0.481137	0	25	6836	chrXIII	171583	+
RPN11	0.420771	0.488506	0	39	6761	chrVI	153405	+
INM2	0.420575	0.372317	0	34	6536	chrIV	1035843	+
VIP1	0.420243	0.442119	0	36	6412	chrXII	937529	+
POL1	0.420159	0.327472	0	38	5840	chrXIV	430040	+
GRX2	0.419847	0.58044	0	46	6559	chrIV	1471057	+
IRA1	0.419836	0.489276	0	29	6874	chrII	526883	-
FAP7	0.419794	0.432659	0	28	6217	chrIV	164014	-
SKI7	0.419206	0.410891	0	41	6471	chrXV	471614	-
RPS10B	0.417926	0.332209	0	37	7343	chrXIII	732433	+
ATG1	0.41778	0.294043	0	41	6730	chrVII	159506	+
HOS1	0.417704	0.557609	0	28	6390	chrXVI	684309	-
PUT1	0.417685	0.493388	0	37	6823	chrXII	425265	+
EIS1	0.41768	0.182268	0	25	6000	chrXIII	334829	-
FPR4	0.417653	0.354664	0	32	6702	chrXII	1030861	+
SHE9	0.417299	0.486008	0	25	6590	chrIV	1259879	+
FMT1	0.416576	0.633956	0	39	6117	chrII	202042	+
SND3	0.416408	0.535243	0	30	4950	chrII	452662	+
BRE5	0.416256	0.294434	0	29	6742	chrXIV	719014	-
HXT17	0.415622	0.40672	0	44	6393	chrXIV	772718	+
zz-YPL199C	0.415276	0.423428	0	40	6601	chrXVI	172738	-
YOX1	0.414487	0.302558	0	40	5498	chrXIII	221353	+
VHR2	0.413891	0.530411	0	33	5733	chrV	284266	-
SEO1	0.413545	0.400758	0	45	6043	chrI	9202	-
GCD14	0.413538	0.286767	0	28	5565	chrX	186659	-
FDH1	0.413068	0.369389	0	47	5986	chrXV	1072944	-
DET1	0.412683	0.451446	0	42	6652	chrIV	558048	-
zz-YKL107W	0.411975	0.533167	0	36	6655	chrXI	236067	+
COX9	0.411968	0.455936	0	32	5781	chrIV	334639	-
MCM7	0.411474	0.462597	0	47	6308	chrII	625708	+
YSH1	0.411351	0.386486	0	27	6166	chrXII	699606	-
zz-YLR225C	0.411015	0.54024	0	33	7148	chrXII	588934	-
TDA6	0.410764	0.332272	0	47	6156	chrXVI	841237	+
ACO1	0.410471	0.156318	0	30	6259	chrXII	737485	-
SET5	0.410086	0.402909	0	40	5556	chrVIII	516449	-
AAC3	0.409995	0.560865	0	33	6773	chrII	415913	+
UME6	0.409801	0.41404	0	36	6117	chrIV	867802	-
DSC3	0.409713	0.395585	0	39	6783	chrXV	759803	+
ACO2	0.409373	0.497364	0	30	6659	chrX	58869	-
SRB5	0.409236	0.22733	0	30	6997	chrVII	698355	-
YPT6	0.409235	0.465298	0	30	6950	chrXII	668913	-
VPS63	0.409235	0.465298	0	30	6950	chrXII	668913	-
QCR10	0.408762	0.539754	0	40	7537	chrVIII	107784	+
ARO2	0.408376	0.4268	0	30	5781	chrVII	226392	+
IMD3	0.408277	0.248836	0	33	6018	chrXII	1002468	+
OGG1	0.408075	0.564334	0	35	6137	chrXIII	151870	+
MIC27	0.407975	0.366252	0	33	6226	chrXIV	437602	+
RGP1	0.407941	0.306481	0	31	6458	chrIV	728209	+
PUS1	0.407635	0.29122	0	30	6646	chrXVI	153105	-
NDJ1	0.4076	0.457821	0	39	6731	chrXV	117430	-
YPD1	0.407189	0.396727	0	36	5784	chrIV	33996	-
MSE1	0.407035	0.474671	0	33	6302	chrXV	263473	+
CAF20	0.406944	0.546213	0	31	6098	chrXV	841345	+
ERG13	0.406811	0.428088	0	42	7096	chrXIII	20451	-
SWT1	0.406357	0.551416	0	34	7216	chrXV	648499	-
NPL6	0.405663	0.374558	0	34	5419	chrXIII	451351	-
YBT1	0.405056	0.586187	0	25	7770	chrXII	46406	-
MVB12	0.404969	0.389965	0	34	5590	chrVII	910492	+
NEJ1	0.40485	0.466667	0	27	6237	chrXII	675449	-
MEX67	0.404759	0.416897	0	31	6325	chrXVI	230819	-
SCW10	0.404753	0.427322	0	40	6672	chrXIII	880318	-
TPD3	0.404682	0.480811	0	37	6336	chrI	124863	+
HSP82	0.404322	0.376081	0	41	6388	chrXVI	98708	-
zz-YGL138C	0.403758	0.290039	0	29	6575	chrVII	249562	-
AFG2	0.403449	0.502712	0	27	7881	chrXII	914874	-
ERD1	0.403384	0.348986	0	30	6200	chrIV	1296628	-
DPM1	0.403069	0.390242	0	38	5918	chrXVI	900779	+
zz-YNL195C	0.402683	0.239067	0	38	6789	chrXIV	272316	-
PFA4	0.402599	0.31433	0	31	6168	chrXV	322960	-
TTI1	0.402573	0.420671	0	29	6631	chrXI	375477	+
SPT5	0.402357	0.574298	0	35	6887	chrXIII	247698	+
CUE3	0.40235	0.265864	0	40	6278	chrVII	303387	-
zz-YHR078W	0.402284	0.506312	0	27	6316	chrVIII	256140	+
FYV7	0.402132	0.230235	0	39	6324	chrXII	271022	+
ECM12	0.401101	0.229578	0	38	6629	chrVIII	149452	+
POF1	0.400875	0.624319	0	42	5741	chrIII	44433	-
MTH1	0.40058	0.524639	0	34	5668	chrIV	1015861	-
HEM3	0.400573	0.336408	0	26	6042	chrIV	93877	-
BUD4	0.400317	0.311653	0	32	5886	chrX	598664	+
MDJ1	0.400048	0.346416	0	37	5658	chrVI	106238	-
MIG2	0.400014	0.450444	0	36	6536	chrVII	95783	+
PWP2	0.399643	0.380456	0	37	5667	chrIII	223223	-
RIF2	0.399368	0.286508	0	33	6266	chrXII	1042969	-
RET1	0.399355	0.3432	0	31	7044	chrXV	733450	-
zz-YMR030W-A	0.399057	0.316897	0	25	6504	chrXIII	337321	+
POT1	0.398968	0.39647	0	35	5866	chrIX	42008	-
TOS2	0.398779	0.163154	0	29	6594	chrVII	939091	-
HHT1	0.39867	0.40179	0	33	6847	chrII	256402	+
SIS1	0.398579	0.448029	0	48	7013	chrXIV	619716	-
GCR2	0.39853	0.287106	0	29	5614	chrXIV	266595	-
SRB4	0.39826	0.458171	0	33	7096	chrV	198828	+
MSS1	0.39807	0.379094	0	23	6843	chrXIII	320995	-
zz-YHL037C	0.397091	0.475448	0	46	6147	chrVIII	26188	-
ATP7	0.397039	0.381841	0	30	6238	chrXI	408037	-
TAP42	0.39676	0.386721	0	30	6415	chrXIII	327505	+
SPL2	0.396679	0.337004	0	30	6387	chrVIII	374987	-
CCT5	0.396367	0.278999	0	39	6072	chrX	555923	+
BCH2	0.396345	0.334318	0	41	6860	chrXI	491329	+
ADD37	0.396289	0.515032	0	35	5791	chrXIII	628190	+
MDM34	0.396269	0.396702	0	31	6211	chrVII	84230	-
SBH2	0.396116	0.470917	0	31	6438	chrV	194536	-
CAP2	0.396094	0.509496	0	40	5975	chrIX	290053	-
NDD1	0.396073	0.206593	0	48	6301	chrXV	1036476	-
DCD1	0.396055	0.283386	0	31	6526	chrVIII	388718	-
zz-YIL089W	0.395479	0.380898	0	40	5804	chrIX	195573	+
PEX18	0.394874	0.336979	0	41	6151	chrVIII	420058	-
GIS3	0.394702	0.230221	0	29	6542	chrXII	329226	-
CAP1	0.394593	0.229316	0	40	6569	chrXI	429305	+
KOG1	0.394425	0.477617	0	47	6652	chrVIII	480714	-
NTE1	0.394363	0.551057	0	29	6130	chrXIII	158261	-
GUF1	0.3942	0.231434	0	34	7853	chrXII	715088	+
MCD4	0.393878	0.401898	0	28	6271	chrXI	140690	-
IZH1	0.393877	0.259802	0	46	6631	chrIV	1434754	+
MNP1	0.393694	0.422343	0	31	5790	chrVII	375086	+
CYT2	0.39369	0.258263	0	41	6248	chrXI	277915	-
COX11	0.393633	0.366819	0	45	6409	chrXVI	301591	+
HOM2	0.393589	0.342873	0	25	5259	chrIV	770352	+
GPD2	0.39358	0.306671	0	27	6484	chrXV	217156	+
AIM2	0.393534	0.458333	0	34	5418	chrI	52598	-
NST1	0.39346	0.364659	0	29	7479	chrXIV	452312	+
CDC8	0.393226	0.247965	0	33	5892	chrX	544067	+
TOF1	0.392349	0.378222	0	46	6728	chrXIV	122887	+
ADH5	0.39232	0.35477	0	36	6090	chrII	533661	+
CWP2	0.391894	0.359335	0	42	5967	chrXI	259221	+
MCM6	0.391602	0.437098	0	37	6651	chrVII	120903	-
GCD10	0.39145	0.421054	0	33	5971	chrXIV	510216	-
BUD8	0.391413	0.180022	0	36	6839	chrXII	833915	+
zz-YCL001W-B	0.391271	0.360034	0	39	6024	chrIII	113707	+
DER1	0.391035	0.410186	0	43	6993	chrII	623495	+
CTF3	0.390956	0.563501	0	29	6585	chrXII	879745	+
zz-YBR056W	0.390867	0.498135	0	37	6808	chrII	347850	+
RPS4A	0.390797	0.484792	0	39	5773	chrX	703030	-
SPT7	0.39036	0.341898	0	34	6717	chrII	405339	-
CUL3	0.389922	0.449835	0	32	5913	chrVII	500162	+
BNA7	0.389729	0.508765	0	29	6606	chrIV	1324302	-
zz-YBL036C	0.389392	0.438223	0	29	6252	chrII	151192	-
RRN3	0.389282	0.47444	0	31	6877	chrXI	208176	+
THI12	0.389224	0.190772	0	56	6106	chrXIV	14807	+
ATG39	0.389045	0.466971	0	40	7354	chrXII	758978	-
zz-YCR050C	0.388919	0.530777	0	45	6676	chrIII	213809	-
SFT1	0.388843	0.350504	0	42	6958	chrXI	430606	-
MSF1	0.388793	0.495929	0	28	6541	chrXVI	657544	+
SMI1	0.388485	0.225644	0	35	5879	chrVII	951150	-
EMC5	0.388467	0.248657	0	36	6422	chrIX	304104	-
NOP4	0.388424	0.315485	0	21	6818	chrXVI	469935	+
KAP123	0.388269	0.527182	0	36	6047	chrV	382188	-
SEC13	0.387905	0.367669	0	33	7504	chrXII	559488	+
GPM1	0.38712	0.391038	0	32	5337	chrXI	164334	-
MDM32	0.387025	0.320135	0	35	6380	chrXV	606610	+
GPA2	0.386858	0.200452	0	28	6955	chrV	195165	+
DAS1	0.386409	0.233124	0	26	6786	chrX	137385	+
RSC6	0.386175	0.572007	0	47	6347	chrIII	215021	+
GPI17	0.385959	0.345155	0	34	6091	chrIV	1331177	+
NIS1	0.385848	0.371632	0	25	6298	chrXIV	479602	+
GLO2	0.38556	0.367623	0	29	7688	chrIV	1008978	+
TDA7	0.385411	0.476371	0	41	6321	chrXIV	307091	-
RKM1	0.385267	0.346694	0	33	6673	chrXVI	157863	+
YPT11	0.385088	0.441213	0	41	6434	chrXIV	60301	+
GRR1	0.384892	0.410567	0	31	6076	chrX	594553	-
SSF2	0.38486	0.402398	0	40	5397	chrIV	1087574	+
SEF1	0.384807	0.663261	0	37	7284	chrII	100108	-
RPL43A	0.384802	0.442315	0	29	6075	chrXVI	654190	+
SHE3	0.384526	0.279025	0	34	6229	chrII	496894	-
SLN1	0.384357	0.289586	0	28	7421	chrIX	73612	-
NUM1	0.384346	0.313805	0	30	5798	chrIV	755603	+
MOG1	0.384165	0.41481	0	32	6221	chrX	573197	+
SET2	0.383678	0.271118	0	28	6015	chrX	104472	-
ART5	0.383632	0.316817	0	40	5848	chrVII	627077	-
RNH201	0.38354	0.471836	0	40	6697	chrXIV	490343	+
GAL3	0.383262	0.333414	0	35	5598	chrIV	463214	+
ERG26	0.382549	0.156264	0	36	6179	chrVII	496535	-
UBA4	0.382545	0.538376	0	42	7366	chrVIII	333094	+
zz-YJR120W	0.382268	0.320307	0	38	6871	chrX	647417	+
IBA57	0.382074	0.213118	0	32	6383	chrX	649728	+
TRL1	0.381918	0.329939	0	32	6662	chrX	272535	-
MET5	0.381823	0.28797	0	41	5979	chrX	683466	-
CSM3	0.381533	0.515336	0	35	6300	chrXIII	367010	+
ESC1	0.381464	0.536753	0	30	6472	chrXIII	707137	+
PAU8	0.381347	0.302985	0	57	5377	chrI	2245	-
MCO32	0.381326	0.258934	0	38	6359	chrVII	595882	-
MTW1	0.381234	0.35985	0	45	6735	chrI	79730	+
REX3	0.381127	0.286501	0	46	5957	chrXII	364123	+
KRE28	0.381	0.371535	0	43	5829	chrIV	1500525	-
SAW1	0.380917	0.341383	0	37	6750	chrI	94658	+
YHC1	0.380672	0.485954	0	41	7037	chrXII	725381	-
SPP2	0.380435	0.42142	0	30	6332	chrXV	609177	-
ESA1	0.379984	0.405382	0	39	6461	chrXV	792521	+
ACT1	0.379678	0.134575	0	32	6076	chrVI	54788	-
MRPL9	0.379523	0.388975	0	26	6619	chrVII	936849	-
SSZ1	0.379499	0.451484	0	29	6598	chrVIII	227109	-
SCD5	0.379478	0.339224	0	28	6696	chrXV	939381	-
AZR1	0.378935	0.432039	0	29	6401	chrVII	942719	+
TAF2	0.378474	0.433077	0	37	5782	chrIII	205376	-
SEC12	0.378414	0.202077	0	40	5946	chrXIV	674664	-
VTC4	0.378411	0.396409	0	34	6359	chrX	413384	-
URA6	0.378299	0.227558	0	28	6089	chrXI	393354	-
MIN9	0.378299	0.227558	0	28	6089	chrXI	393354	-
RTT106	0.378272	0.616704	0	31	5883	chrXIV	258133	-
TVP23	0.377904	0.348829	0	38	5428	chrIV	613998	-
BCS1	0.377413	0.271536	0	37	6933	chrIV	1228267	-
zz-YIL102C	0.37725	0.20994	0	35	6440	chrIX	174884	-
RDS1	0.376815	0.321013	0	48	7101	chrIII	310993	+
SUT1	0.376806	0.266151	0	41	5770	chrVII	198143	+
AAD14	0.376216	0.469481	0	51	5920	chrXIV	17414	-
HGH1	0.376171	0.359275	0	42	6396	chrVII	871405	-
RPS22B	0.37606	0.421907	0	28	5667	chrXII	856491	+
SMD1	0.376001	0.378881	0	27	5515	chrVII	635744	+
TOS3	0.375707	0.296758	0	39	6892	chrVII	165146	-
ERG2	0.37546	0.597071	0	33	5286	chrXIII	667535	+
zz-YJL213W	0.375347	0.45505	0	37	6272	chrX	31906	+
YEA6	0.375289	0.370441	0	36	6324	chrV	144314	+
VPS28	0.374999	0.680123	0	26	6910	chrXVI	427963	+
RSM7	0.37483	0.302492	0	34	6876	chrX	638978	-
RVB1	0.374716	0.330207	0	32	6668	chrIV	841976	-
SAY1	0.374335	0.323686	0	37	6884	chrVII	1019238	-
RAD26	0.374309	0.46114	0	44	6825	chrX	497192	+
RRT5	0.373682	0.308003	0	34	6430	chrVI	222956	-
COT1	0.373639	0.36571	0	31	6803	chrXV	907636	-
FIT3	0.373297	0.460883	0	43	6256	chrXV	1060989	-
BNA6	0.373181	0.264156	0	30	6575	chrVI	245122	-
KAR9	0.372918	0.594267	0	33	6634	chrXVI	33035	+
CFT1	0.372813	0.484737	0	30	5653	chrIV	1063329	+
PHO84	0.372736	0.381933	0	44	7450	chrXIII	25786	-
IRC3	0.372661	0.559084	0	30	5996	chrIV	1131030	+
PUT4	0.372075	0.538147	0	38	5930	chrXV	988757	-
COM2	0.371488	0.363973	0	35	6435	chrV	422512	-
PUP2	0.370939	0.355185	0	35	6626	chrVII	999133	-
YPT35	0.370806	0.353967	0	47	5667	chrVIII	324713	+
POL32	0.370784	0.41767	0	44	6682	chrX	517717	-
PIN4	0.370644	0.336838	0	27	6348	chrII	124776	-
CUE2	0.370031	0.30057	0	31	5857	chrXI	271902	+
TYW1	0.370021	0.478613	0	37	5780	chrXVI	159876	+
IRE1	0.369578	0.271824	0	33	6487	chrVIII	261792	-
RAD50	0.369548	0.251069	0	38	6652	chrXIV	175436	+
NNR1	0.369466	0.375472	0	30	5834	chrXIV	264523	-
FIS1	0.369309	0.370936	0	33	6730	chrIX	241782	-
MLS1	0.369218	0.480212	0	35	6855	chrXIV	406404	+
STU1	0.369103	0.409131	0	28	6383	chrII	158420	-
KTI11	0.369006	0.396493	0	35	6946	chrII	89999	+
GPM3	0.36885	0.321188	0	39	6452	chrXV	223244	+
RPN10	0.368806	0.50423	0	40	7179	chrVIII	499121	+
EAF7	0.368799	0.467838	0	33	6536	chrXIV	370395	+
TSC11	0.368441	0.377362	0	30	6591	chrV	347640	-
PCI8	0.36838	0.512903	0	38	5883	chrIX	229962	-
WSS1	0.368368	0.253641	0	30	6270	chrVIII	371825	+
BFR2	0.368365	0.307602	0	32	5032	chrIV	1059633	+
ENV9	0.368364	0.585781	0	41	5576	chrXV	796831	-
RSC2	0.368265	0.275927	0	33	6661	chrXII	841338	+
VPS25	0.368118	0.366119	0	23	7445	chrX	619841	-
MIN3	0.368093	0.43626	0	39	5711	chrXIII	623461	+
SUP35	0.367922	0.489273	0	31	7292	chrIV	808324	+
NET1	0.367855	0.269459	0	46	5639	chrX	295237	+
DNM1	0.367802	0.294589	0	36	6205	chrXII	147878	+
HSV2	0.367769	0.349881	0	27	6313	chrVII	942218	-
zz-YBR027C	0.367742	0.38331	0	33	6220	chrII	296017	-
YPK3	0.367742	0.38331	0	33	6220	chrII	296017	-
SWM1	0.36764	0.464258	0	31	6943	chrIV	977226	-
UBP6	0.367601	0.277893	0	42	6961	chrVI	165037	+
RHB1	0.367485	0.274939	0	26	5987	chrIII	168134	-
RML2	0.367462	0.298782	0	27	6826	chrV	60857	-
SHE1	0.367315	0.442197	0	25	6624	chrII	161723	+
IPI1	0.36694	0.328358	0	38	6575	chrVIII	276805	+
FKH1	0.366891	0.221569	0	23	6532	chrIX	102269	-
SHC1	0.366455	0.366309	0	25	7156	chrV	351580	+
zz-YJR056C	0.36643	0.602828	0	28	6111	chrX	542630	-
zz-YHR020W	0.366336	0.33504	0	40	6628	chrVIII	143913	+
zz-YPR084W	0.366256	0.319929	0	37	6499	chrXVI	706911	+
ATF1	0.365987	0.356072	0	41	6044	chrXV	1046244	+
RTT103	0.365945	0.399181	0	37	6844	chrIV	1039493	-
SFT2	0.36568	0.45228	0	29	6456	chrII	24041	+
FEX2	0.365648	0.345889	0	83	6650	chrXVI	14365	-
zz-YCR016W	0.365585	0.402055	0	27	5687	chrIII	143654	+
AIM18	0.365555	0.249129	0	37	6985	chrVIII	497230	-
TOM22	0.365408	0.36568	0	37	5988	chrXIV	378780	+
MKK1	0.3653	0.288799	0	37	6073	chrXV	772506	+
SPG3	0.365266	0.328225	0	43	6142	chrIV	1459420	-
SNX3	0.365044	0.347033	0	38	7682	chrXV	1009690	-
DTD1	0.365042	0.505552	0	24	6995	chrIV	65268	+
CTK2	0.364787	0.454653	0	29	7823	chrX	424105	-
YPS3	0.364741	0.444144	0	35	7105	chrXII	390177	-
FPY1	0.364382	0.409447	0	30	5653	chrXIII	618514	+
SFI1	0.364132	0.442567	0	35	6817	chrXII	143218	+
RRP46	0.364065	0.393832	0	41	5842	chrVII	676330	-
ERV25	0.363741	0.274896	0	35	6295	chrXIII	246112	+
GSY2	0.36373	0.576793	0	29	7038	chrXII	660671	+
NMD4	0.363727	0.425806	0	34	5035	chrXII	853183	-
UTP7	0.363603	0.37555	0	37	6279	chrV	325938	-
ITT1	0.363476	0.217177	0	41	7034	chrXIII	137515	+
zz-YOL131W	0.363121	0.536893	0	38	5438	chrXV	73022	+
IWR1	0.363065	0.135148	0	34	7203	chrIV	255114	-
CMP2	0.362966	0.334173	0	26	6210	chrXIII	160150	+
SUB2	0.362723	0.378409	0	33	6380	chrIV	305126	+
ELO2	0.362642	0.211528	0	35	6507	chrIII	190611	+
zz-YDR524W-C	0.362262	0.21329	0	41	6396	chrIV	1489470	+
ERC1	0.361871	0.516228	0	38	6639	chrVIII	173282	+
CST26	0.361767	0.259449	0	25	5776	chrII	321607	-
MRPL28	0.36172	0.131209	0	40	6201	chrIV	1386075	+
FMP25	0.361639	0.336365	0	38	5343	chrXII	283895	+
STB2	0.360981	0.352334	0	40	6244	chrXIII	382876	-
PRO3	0.36095	0.475949	0	32	6620	chrV	201108	+
CAD1	0.360852	0.215039	0	27	6282	chrIV	1319195	-
MRX10	0.360826	0.338041	0	30	6761	chrIV	1024708	-
ARK1	0.360176	0.313778	0	38	5696	chrXIV	597640	-
KTR2	0.360109	0.565768	0	47	6408	chrXI	557342	+
EMC3	0.360037	0.513809	0	40	6616	chrXI	48195	+
VID30	0.360029	0.393629	0	26	5623	chrVII	69646	+
SRO9	0.359871	0.294557	0	25	6700	chrIII	58696	-
KEL3	0.359599	0.371171	0	38	5888	chrXVI	46487	-
NSP1	0.359312	0.431231	0	36	5404	chrX	365755	+
GLC3	0.359241	0.259856	0	34	5709	chrV	133183	+
BAT1	0.359108	0.331626	0	45	5958	chrVIII	517563	+
YFT2	0.358828	0.361175	0	32	6324	chrIV	1105837	-
MFA2	0.358551	0.36409	0	18	6968	chrXIV	352406	+
TLG2	0.358545	0.417652	0	33	6601	chrXV	292104	-
EFM4	0.358258	0.337139	0	35	6842	chrIX	242065	+
zz-YOR376W-A	0.358233	0.209386	0	45	5968	chrXV	1044764	+
zz-YGR201C	0.358074	0.515734	0	43	5942	chrVII	903226	-
NEO1	0.357833	0.481655	0	37	5765	chrIX	261158	+
EFT2	0.35769	0.247908	0	29	6196	chrIV	1243230	+
RPB11	0.357572	0.167456	0	34	5932	chrXV	316457	-
SVL3	0.357501	0.209115	0	43	5994	chrXVI	491676	-
SPP382	0.35731	0.372307	0	28	6160	chrXII	973406	+
NOP14	0.357047	0.431862	0	33	5376	chrIV	190580	-
GPG1	0.35698	0.341537	0	31	6112	chrVII	281307	-
TFC6	0.356766	0.34573	0	36	5358	chrIV	1198788	-
PAU20	0.356738	0.389519	0	46	5601	chrXV	11988	-
PFK1	0.356638	0.232513	0	44	6361	chrVII	973934	-
CTA1	0.356046	0.419539	0	35	6457	chrIV	969608	-
FAA3	0.355422	0.529565	0	29	4800	chrIX	339363	+
SIT1	0.355371	0.502937	0	36	5423	chrV	27746	+
TFB1	0.355112	0.300937	0	41	6013	chrIV	1085105	+
SSK22	0.354979	0.192633	0	32	6621	chrIII	246589	-
RCR2	0.354855	0.370529	0	33	5911	chrIV	454123	+
POB3	0.354831	0.282057	0	41	6797	chrXIII	135497	+
UPS2	0.354608	0.193537	0	25	6380	chrXII	500280	-
MRC1	0.354523	0.41373	0	33	6810	chrIII	22103	-
PFD1	0.354397	0.179595	0	32	5333	chrX	88777	+
NRK1	0.354384	0.146091	0	29	5886	chrXIV	381311	+
HOM3	0.354239	0.489091	0	37	5780	chrV	258020	-
PRY1	0.354224	0.532682	0	47	5450	chrX	290911	-
PPN2	0.354214	0.492875	0	31	5864	chrXIV	240317	+
TRP5	0.354062	0.390927	0	39	5642	chrVII	448520	-
MTR10	0.353917	0.326123	0	39	6862	chrXV	633829	+
CCM1	0.353432	0.351223	0	31	6271	chrVII	793036	-
UTP5	0.353145	0.346091	0	28	6664	chrIV	1267476	+
PMT1	0.353074	0.204511	0	26	6320	chrIV	287061	+
VPS73	0.35266	0.356126	0	32	6063	chrVII	310177	-
ATG34	0.352638	0.49891	0	32	6542	chrXV	165574	+
PRE8	0.352121	0.260357	0	32	6406	chrXIII	86714	-
SAR1	0.35196	0.251424	0	32	6537	chrXVI	138680	+
SAL1	0.351829	0.334926	0	37	6522	chrXIV	471402	+
EEB1	0.351818	0.311633	0	32	8131	chrXVI	369327	-
BUL2	0.351753	0.205298	0	31	7164	chrXIII	46855	+
LSC2	0.351455	0.404583	0	47	5954	chrVII	979401	-
zz-YMR090W	0.351395	0.542811	0	27	6727	chrXIII	448505	+
PAR32	0.351028	0.389392	0	26	5652	chrIV	148207	+
ZWF1	0.350984	0.320833	0	31	6103	chrXIV	198030	-
IOC3	0.350904	0.374209	0	37	6400	chrVI	169900	+
ARF2	0.35071	0.259215	0	25	7055	chrIV	216064	+
HOF1	0.35052	0.405763	0	26	5918	chrXIII	335194	+
MNE1	0.350209	0.390715	0	39	6777	chrXV	994810	-
TOS6	0.350093	0.189749	0	45	5853	chrXIV	65643	+
DBP8	0.350017	0.384767	0	40	6790	chrVIII	442173	+
IQG1	0.349989	0.397466	0	37	7153	chrXVI	95127	-
zz-YPR071W	0.34989	0.400002	0	32	7327	chrXVI	688195	+
zz-YGR125W	0.349195	0.309423	0	25	5449	chrVII	742307	+
THO1	0.349101	0.409739	0	29	5897	chrV	281646	+
SUM1	0.348933	0.215745	0	42	6167	chrIV	1084573	-
PXA1	0.348921	0.257824	0	32	6561	chrXVI	273242	+
zz-YPL277C	0.348688	0.370013	0	82	6240	chrXVI	16864	-
zz-YIL105W-A	0.348255	0.532212	0	27	6275	chrIX	167664	+
ADY2	0.347691	0.218868	0	30	7541	chrIII	133287	-
YTA12	0.347575	0.522648	0	28	6615	chrXIII	448266	-
VPS33	0.34752	0.29881	0	27	6507	chrXII	912307	-
RBD2	0.347428	0.425992	0	34	6309	chrXVI	85295	-
CAF130	0.3474	0.387293	0	38	6076	chrVII	757665	+
HAA1	0.347097	0.318117	0	31	6303	chrXVI	572471	+
AFT2	0.346891	0.142204	0	33	6783	chrXVI	169368	-
MLH3	0.346842	0.217206	0	32	6895	chrXVI	241506	-
SET6	0.346842	0.217206	0	32	6895	chrXVI	241506	-
BSP1	0.346826	0.349316	0	36	6316	chrXVI	883832	+
RPL40A	0.3468	0.479941	0	25	6471	chrIX	68539	+
zz-YDR003W-A	0.346699	0.467755	0	34	5713	chrIV	454684	+
MAL32	0.346522	0.292267	0	60	6372	chrII	805338	+
CWC25	0.346354	0.435964	0	39	6255	chrXIV	186879	-
TIM9	0.346122	0.486945	0	31	5162	chrV	117196	+
zz-YHR138C	0.346038	0.446793	0	30	6488	chrVIII	377720	-
zz-YBR071W	0.34581	0.272001	0	40	6155	chrII	380268	+
PRP46	0.34581	0.496821	0	30	6003	chrXVI	267812	-
PAU4	0.345764	0.285995	0	39	5941	chrXII	1062849	+
CTS1	0.34569	0.618451	0	30	6941	chrXII	710237	-
URN1	0.345065	0.33707	0	44	6507	chrXVI	833427	-
RPD3	0.344726	0.453746	0	51	6318	chrXIV	19289	-
RLF2	0.344567	0.365902	0	39	6382	chrXVI	594405	+
RRT8	0.344285	0.317017	0	36	6361	chrXV	241347	-
zz-YNL184C	0.344047	0.386536	0	41	6917	chrXIV	293011	-
FOL2	0.343892	0.255497	0	47	7107	chrVII	1025859	-
RAD54	0.343792	0.349502	0	38	5944	chrVII	196498	-
HRD1	0.343769	0.205162	0	32	5518	chrXV	303135	-
YTH1	0.343538	0.319647	0	30	7709	chrXVI	742122	-
SKN7	0.343431	0.219711	0	37	6337	chrVIII	512502	+
LDO45	0.34322	0.483149	0	29	5619	chrXIII	559188	+
MCT1	0.343098	0.372287	0	44	6180	chrXV	757583	-
FLO10	0.342953	0.445294	0	38	7558	chrXI	643007	+
COX15	0.342764	0.349982	0	31	7587	chrV	453428	+
VHS1	0.34276	0.383704	0	27	6549	chrIV	955742	+
IZH3	0.342607	0.527635	0	48	5829	chrXII	187255	-
ELG1	0.342552	0.563728	0	40	5654	chrXV	605101	-
CHS1	0.342487	0.312094	0	36	7121	chrXIV	276388	+
ATG11	0.342287	0.318001	0	31	6454	chrXVI	664702	-
FUM1	0.342271	0.299503	0	37	6209	chrXVI	47140	+
YIP5	0.342164	0.533156	0	37	6626	chrVII	200191	-
YKU70	0.34215	0.235874	0	32	6597	chrXIII	838158	+
ILM1	0.342039	0.184302	0	35	6227	chrX	644103	-
RNT1	0.34195	0.302233	0	42	5535	chrXIII	749697	-
STT4	0.341742	0.529531	0	44	6447	chrXII	743854	-
DOT5	0.34146	0.337555	0	34	6099	chrIX	334874	+
zz-YGR017W	0.341095	0.357129	0	29	6610	chrVII	523666	+
EMP46	0.340813	0.394663	0	37	6107	chrXII	287971	+
zz-YGR153W	0.340638	0.511329	0	33	6085	chrVII	796092	+
UTP14	0.340156	0.267756	0	26	5697	chrXIII	83133	+
SNO2	0.339573	0.403305	0	60	5548	chrXIV	12948	-
GOT1	0.339409	0.319064	0	30	6811	chrXIII	854791	+
CMK1	0.339399	0.331973	0	42	6447	chrVI	173888	-
SFM1	0.339285	0.222641	0	35	7131	chrXV	373433	-
YGP1	0.339248	0.36537	0	41	5401	chrXIV	336635	+
FMP41	0.339008	0.0782352	0.007	52	6771	chrXIV	318826	-
ADH3	0.338923	0.153963	0	25	6959	chrXIII	434186	+
CLC1	0.338876	0.193906	0	41	6174	chrVII	832443	+
RPN9	0.338842	0.445086	0	28	6248	chrIV	1322227	+
SSF1	0.338806	0.34974	0	27	6120	chrVIII	229351	+
BSD2	0.338215	0.389801	0	37	6921	chrII	782631	+
IFA38	0.338196	0.450102	0	32	7258	chrII	558696	+
RTT101	0.338128	0.347022	0	41	6443	chrX	352164	-
SCP1	0.337973	0.555685	0	34	6673	chrXV	1026027	+
CLN3	0.337941	0.532644	0	45	6454	chrI	67832	-
DPH2	0.33767	0.372823	0	35	5541	chrXI	81057	+
ITC1	0.337639	0.440081	0	31	6497	chrVII	257520	+
TAF6	0.337613	0.194905	0	33	6164	chrVII	299719	-
RRP9	0.337486	0.260867	0	51	7174	chrXVI	802342	+
PHO4	0.337386	0.377851	0	39	5697	chrVI	225950	-
CHL1	0.336869	0.173159	0	31	5841	chrXVI	539200	+
SSP2	0.336662	0.204462	0	41	7053	chrXV	789797	-
MVD1	0.336453	0.25649	0	40	5065	chrXIV	701915	+
PHO86	0.336452	0.345784	0	32	6101	chrX	192496	+
RFT1	0.336288	0.535154	0	28	5959	chrII	182346	+
zz-YLR456W	0.335916	0.302233	0	41	6988	chrXII	1055119	+
ECM22	0.335769	0.353527	0	34	6187	chrXII	602410	-
AIM39	0.335571	0.390056	0	34	6918	chrXV	230208	+
VID28	0.335546	0.505115	0	32	5917	chrIX	320994	-
MHO1	0.334801	0.424764	0	33	6811	chrX	452297	+
MSN2	0.33447	0.285384	0	28	6522	chrXIII	346916	-
LCB1	0.334432	0.22027	0	37	6440	chrXIII	860947	-
RPL10	0.334079	0.370081	0	33	5361	chrXII	282974	+
SHR3	0.334036	0.306191	0	26	5670	chrIV	78435	+
COF1	0.334019	0.284318	0	33	5930	chrXII	40366	-
MBP1	0.333744	0.276106	0	35	6179	chrIV	352824	+
RRM3	0.333681	0.361117	0	39	6424	chrVIII	172955	-
ALG14	0.333131	0.272434	0	40	6261	chrII	379964	-
SDD3	0.333117	0.325166	0	42	6732	chrXV	135872	-
SCT1	0.332555	0.242371	0	37	5937	chrII	203491	+
RPL3	0.332297	0.162543	0	30	5111	chrXV	444714	+
MCD1	0.332239	0.338834	0	39	6718	chrIV	444685	+
HBS1	0.331979	0.393436	0	42	6248	chrXI	598898	-
COQ11	0.331882	0.305935	0	29	7617	chrXII	717934	-
zz-YJL206C	0.331401	0.165223	0	35	6061	chrX	49884	-
RTS3	0.331301	0.338102	0	34	7299	chrVII	809435	-
zz-YPR027C	0.331157	0.368329	0	42	7145	chrXVI	621388	-
SLD5	0.331129	0.471773	0	42	6106	chrIV	1431051	+
ARG7	0.331078	0.153958	0	26	6553	chrXIII	396422	-
PFA3	0.330949	0.512654	0	46	6234	chrXIV	28332	-
RPS18B	0.330666	0.405859	0	44	5700	chrXIII	223805	-
TOA2	0.330582	0.459263	0	36	6802	chrXI	330179	+
PDX3	0.330498	0.271152	0	32	5363	chrII	306941	-
MAK5	0.330473	0.419046	0	35	6506	chrII	528302	+
AGC1	0.3304	0.36493	0	41	7172	chrXVI	603529	-
SPO75	0.32991	0.286228	0	35	6584	chrXII	140540	-
MDL2	0.329766	0.470973	0	37	6752	chrXVI	30508	+
JEM1	0.329663	0.288827	0	51	6103	chrX	303115	+
YMC1	0.32963	0.243133	0	35	6158	chrXVI	673724	+
GUK1	0.32924	0.386978	0	39	6410	chrIV	1366823	-
zz-YNL320W	0.329084	0.123937	0	38	6645	chrXIV	37673	+
SAH1	0.329053	0.213004	0	33	5600	chrV	237117	-
PEX15	0.328812	0.375019	0	31	6380	chrXV	247137	+
RNA1	0.32879	0.330891	0	36	5863	chrXIII	742714	-
zz-YLR446W	0.328456	0.425924	0	41	6494	chrXII	1025177	+
ALG2	0.328427	0.277265	0	30	5876	chrVII	381269	-
PBI2	0.328347	0.447439	0	34	6611	chrXIV	605328	+
PDR11	0.32832	0.410109	0	35	5789	chrIX	330453	-
ALR2	0.328288	0.575515	0	43	5916	chrVI	36568	-
zz-YMR315W	0.328216	0.374773	0	35	5770	chrXIII	902766	+
UTP20	0.327737	0.251207	0	24	6335	chrII	227591	+
zz-YDL211C	0.327662	0.250811	0	24	5788	chrIV	80424	-
IMP3	0.327627	0.350955	0	24	7076	chrVIII	393567	+
SMC2	0.32762	0.236127	0	38	5879	chrVI	220125	-
YAK1	0.327526	0.182125	0	25	6039	chrX	150511	-
UFD1	0.327498	0.220925	0	36	5998	chrVII	589802	+
AMD1	0.327453	0.380804	0	38	5320	chrXIII	208991	-
RPL27B	0.32724	0.355666	0	32	5215	chrIV	1401817	+
ALR1	0.327062	0.371613	0	44	5875	chrXV	74183	+
RIE1	0.32676	0.372265	0	33	6677	chrVII	993687	-
SPO13	0.326743	0.4073	0	39	7074	chrVIII	132041	+
ERB1	0.326533	0.628569	0	31	5935	chrXIII	370488	-
VBA5	0.326483	0.325102	0	62	6821	chrXI	660384	-
GCS1	0.326158	0.333074	0	30	5573	chrIV	52157	-
ASK1	0.326074	0.173701	0	36	6480	chrXI	340495	-
FDO1	0.325948	0.181375	0	39	5634	chrXIII	553281	+
NIP1	0.325903	0.193984	0	42	5534	chrXIII	895431	-
CDC50	0.325855	0.41729	0	23	6398	chrIII	286751	+
DST1	0.3252	0.361993	0	35	6665	chrVII	417490	+
TMC1	0.325148	0.406205	0	37	6967	chrXV	427334	-
BMH1	0.325021	0.241248	0	43	5645	chrV	545682	+
AIM44	0.324973	0.238443	0	36	6414	chrXVI	254289	-
VPS60	0.324488	0.409506	0	35	6210	chrIV	1428083	-
SRC1	0.324172	0.198705	0	36	5586	chrXIII	209470	+
RPS29B	0.324079	0.343573	0	39	6122	chrIV	341189	-
VPS17	0.32394	0.272896	0	37	6417	chrXV	573144	+
NEW1	0.323781	0.317667	0	32	5388	chrXVI	121770	+
REG1	0.323711	0.2225	0	35	6519	chrIV	501331	-
AQY1	0.323462	0.280108	0	35	5265	chrXVI	921852	+
SKP2	0.32311	0.302367	0	35	6583	chrXIV	51656	-
LAT1	0.322874	0.344704	0	43	6985	chrXIV	491483	+
RPL11B	0.322861	0.290202	0	24	6462	chrVII	648904	-
SHB17	0.322838	0.367262	0	25	6620	chrXI	521678	-
MRP1	0.322522	0.248552	0	33	5742	chrIV	1169119	+
TDA10	0.322516	0.106357	0	34	6539	chrVII	909109	+
KIN1	0.322173	0.465637	0	28	6422	chrIV	694439	+
MEP2	0.321915	0.228856	0	21	7321	chrXIV	357190	+
LPP1	0.321449	0.194412	0	45	6351	chrIV	1455891	-
THI3	0.321193	0.466819	0	37	6775	chrIV	312642	-
BPH1	0.321095	0.313801	0	29	6868	chrIII	179432	+
zz-YLR326W	0.32059	0.173928	0	38	6588	chrXII	782087	+
CIN1	0.320559	0.22158	0	40	5294	chrXV	989818	+
HVG1	0.320488	0.570344	0	44	5438	chrV	229457	-
zz-YER039C-A	0.320488	0.570344	0	44	5438	chrV	229457	-
SEN2	0.320298	0.336652	0	39	5888	chrXII	348171	-
RNP1	0.32021	0.295703	0	24	7535	chrXII	47538	-
BMT6	0.320126	0.408576	0	34	5710	chrXII	264274	+
MRP8	0.320077	0.388728	0	37	5826	chrXI	178455	+
zz-YPR172W	0.320005	0.492754	0	42	6294	chrXVI	885792	+
PUG1	0.319817	0.361006	0	37	5684	chrV	559362	+
GET2	0.319553	0.468258	0	37	6191	chrV	327008	-
zz-YKR045C	0.319454	0.446022	0	24	6925	chrXI	523963	-
ERV29	0.319209	0.399956	0	47	6156	chrVII	1061583	-
zz-YPL113C	0.319138	0.0498305	0.084	27	5900	chrXVI	337135	-
SPF1	0.318837	0.523505	0	46	5736	chrV	90258	+
VAM7	0.318678	0.408887	0	34	5996	chrVII	91492	+
TTI2	0.318629	0.417033	0	43	6693	chrX	678657	-
SAM2	0.318543	0.536385	0	38	6756	chrIV	1454389	-
HIS3	0.318459	0.417608	0	38	6301	chrXV	721961	+
SWA2	0.318432	0.528741	0	35	6904	chrIV	1108080	-
TDA5	0.318182	0.347968	0	16	7093	chrXII	987101	+
ISA1	0.318051	0.143933	0	28	7024	chrXII	87240	+
zz-YOR034C-A	0.317191	0.406576	0	43	6892	chrXV	400074	-
SHE4	0.317191	0.406576	0	43	6892	chrXV	400074	-
SEI1	0.317102	0.180918	0	29	7118	chrXII	928769	+
RKM2	0.317004	0.367109	0	39	6157	chrIV	853954	-
NAT3	0.316988	0.436779	0	32	6791	chrXVI	794494	-
RSM18	0.316984	0.489045	0	39	6410	chrV	254393	-
RPC19	0.31653	0.256382	0	36	8068	chrXIV	412791	+
YCP4	0.316483	0.438958	0	38	6483	chrIII	120493	-
VPS38	0.316163	0.494379	0	36	7157	chrXII	846064	+
MDM12	0.316086	0.396801	0	38	6279	chrXV	310147	-
CDC11	0.315785	0.167426	0	36	6183	chrX	576606	-
TMA10	0.315555	0.173774	0	36	6021	chrXII	783315	-
YVH1	0.315416	0.228066	0	40	6743	chrIX	405957	-
TPO1	0.315239	0.177894	0	32	7140	chrXII	84628	+
RVS161	0.315108	0.356722	0	32	6935	chrIII	131531	-
RRN6	0.315043	0.573926	0	38	6257	chrII	201724	-
ENO1	0.314716	0.235648	0	35	6643	chrVII	1001024	+
SNZ3	0.314661	0.475772	0	43	5343	chrVI	11251	+
BDH2	0.314338	0.46613	0	35	6658	chrI	33367	+
AIM24	0.314214	0.34239	0	34	6533	chrX	581595	-
RPL19B	0.314181	0.355088	0	28	6181	chrII	168446	+
OAF3	0.314061	0.209929	0	37	5616	chrXI	562555	+
zz-YNL162W-A	0.313993	0.174326	0	38	6348	chrXIV	330354	+
zz-YGL036W	0.313985	0.266736	0	37	6802	chrVII	428622	+
RSM28	0.313961	0.378878	0	47	6172	chrIV	1436938	+
ETT1	0.313865	0.453978	0	39	6982	chrXV	426083	-
zz-YCR007C	0.313764	0.188217	0	39	7341	chrIII	127543	-
ROG1	0.313514	0.408082	0	25	6601	chrVII	234504	-
PYC2	0.313507	0.35313	0	27	5966	chrII	662381	-
YKE4	0.313381	0.152669	0	33	7095	chrIX	310617	-
BUD27	0.313337	0.303292	0	43	6234	chrVI	91007	+
POM34	0.313318	0.308378	0	46	6313	chrXII	179594	-
NAF1	0.31326	0.27378	0	34	6665	chrXIV	392921	+
zz-YML083C	0.313219	0.514748	0	18	6523	chrXIII	101113	-
RCL1	0.312951	0.215843	0	37	6431	chrXV	307938	+
RPI1	0.312882	0.451032	0	40	5874	chrIX	138090	-
zz-YPR097W	0.312822	0.123748	0	32	6536	chrXVI	725186	+
SWH1	0.312714	0.238417	0	46	6222	chrI	192637	+
NHP6B	0.312585	0.279846	0	23	6683	chrII	426813	-
zz-YNL067W-B	0.312567	0.100418	0	34	7065	chrXIV	499347	+
NSL1	0.31218	0.365407	0	37	6565	chrXVI	105740	+
GIP2	0.312097	0.384634	0	36	6337	chrV	264080	-
zz-YFR006W	0.311861	0.290372	0	37	6489	chrVI	156192	+
RPC25	0.311828	0.311962	0	37	6844	chrXI	176491	-
MRP13	0.311502	0.26288	0	24	6413	chrVII	648037	-
TAE1	0.311487	0.354357	0	40	6950	chrII	735503	-
SSP120	0.311168	0.313543	0	41	5354	chrXII	640311	+
CDC40	0.31099	0.212196	0	39	5527	chrIV	1204180	-
SAN1	0.310774	0.445474	0	35	7205	chrIV	743937	-
SAM1	0.31047	0.279791	0	36	6632	chrXII	515184	+
DAK2	0.310449	0.391785	0	33	5174	chrVI	23475	+
SDS23	0.310035	0.291909	0	33	5685	chrVII	397655	-
zz-YCR051W	0.309863	0.470888	0	42	6631	chrIII	214105	+
zz-YFR018C	0.309842	0.351567	0	43	7001	chrVI	184239	-
SDH2	0.309818	0.314175	0	30	7106	chrXII	53943	-
zz-YAL037C-A	0.309656	0.352935	0	56	6544	chrI	73519	-
UBX3	0.309609	0.150294	0	27	6473	chrIV	294814	-
RRF1	0.309249	0.287493	0	53	6506	chrVIII	184086	+
PEX19	0.309175	0.186047	0	34	6681	chrIV	337241	-
PAU23	0.309141	0.315306	0	44	5799	chrXII	223110	-
TUM1	0.309065	0.427682	0	41	5372	chrXV	803422	-
ELP2	0.309045	0.301666	0	47	6548	chrVII	902262	-
ARL1	0.309012	0.341909	0	25	6798	chrII	568504	-
LTO1	0.309001	0.352823	0	48	6560	chrXIV	157343	-
CDC20	0.308941	0.0768172	0.008	28	5839	chrVII	289672	+
REV7	0.308912	0.27117	0	40	7429	chrIX	88704	-
RFA3	0.308508	0.370917	0	27	6741	chrX	96498	-
BET4	0.308385	0.376262	0	37	5638	chrX	387433	-
GNT1	0.308149	0.104982	0	30	6351	chrXV	915176	-
MPC3	0.30776	0.380549	0	43	6486	chrVII	977198	+
ARE1	0.307628	0.157283	0	46	6529	chrIII	211894	+
ZDS2	0.307608	0.283238	0	29	7150	chrXIII	51620	+
ODC2	0.307217	0.303999	0	43	6263	chrXV	757873	+
SPC24	0.306779	0.144799	0	39	6614	chrXIII	501874	-
zz-YGR025W	0.30653	0.352111	0	37	5826	chrVII	532877	+
zz-YGR026W	0.30653	0.352111	0	37	5826	chrVII	532877	+
INA22	0.306461	0.414287	0	44	6367	chrIX	403458	-
RPL16B	0.306308	0.227657	0	38	7340	chrXIV	494966	-
PUF4	0.306293	0.230929	0	35	6337	chrVII	465764	+
AAD15	0.306245	0.295862	0	56	6215	chrXV	2096	-
UBC6	0.306209	0.242066	0	44	7101	chrV	359288	+
GDH2	0.306208	0.133567	0	29	6034	chrIV	74086	-
RPL15B	0.306143	0.208821	0	35	5883	chrXIII	510328	-
DPS1	0.305679	0.26927	0	45	5836	chrXII	111563	-
RIB3	0.305636	0.403356	0	40	6293	chrIV	1428983	-
VAM3	0.305509	0.288993	0	36	6248	chrXV	519119	+
TCB2	0.304942	0.29237	0	26	7080	chrXIV	462339	+
MND2	0.304217	0.351108	0	40	6597	chrIX	403674	+
SCM4	0.304106	0.450428	0	35	6002	chrVII	591209	+
PEX11	0.303987	0.206706	0	37	5234	chrXV	48630	-
PEX25	0.303963	0.25453	0	35	6299	chrXVI	338644	-
PEX5	0.303891	0.458242	0	25	6602	chrIV	950576	+
LST4	0.303568	0.39944	0	34	6055	chrXI	118516	-
NVJ1	0.303521	0.259516	0	38	6299	chrVIII	490635	+
EMP24	0.303506	0.133419	0	38	6668	chrVII	123282	-
IME1	0.303323	0.383926	0	27	7323	chrX	605810	-
MSS4	0.303103	0.431812	0	32	6333	chrIV	868114	+
HEL2	0.302928	0.400233	0	34	6977	chrIV	1002164	-
ROT1	0.302816	0.272606	0	34	5835	chrXIII	664670	+
DSK2	0.302808	0.286458	0	38	6169	chrXIII	818844	+
YFH7	0.302803	0.225516	0	47	7434	chrVI	159282	+
OCH1	0.30266	0.177853	0	35	5980	chrVII	426898	-
AAT1	0.302658	0.384426	0	34	5602	chrXI	237487	+
COX19	0.302551	0.0620329	0.032	47	6587	chrXII	108955	-
CLG1	0.302189	0.26245	0	33	6129	chrVII	87547	+
TRM7	0.301933	0.206855	0	33	6017	chrII	365702	-
MIS1	0.301834	0.169318	0	37	5807	chrII	411058	+
CHA4	0.301786	0.367586	0	35	6785	chrXII	339599	-
HAL9	0.301767	0.235099	0	37	7795	chrXV	153508	-
RPS25A	0.301745	0.199365	0	40	6226	chrVII	534774	-
TRX2	0.301681	0.48195	0	38	6405	chrVII	913245	-
zz-YPR089W	0.301507	0.236736	0	34	5329	chrXVI	713288	+
HAP4	0.301147	0.402805	0	31	7132	chrXI	231996	+
SNO3	0.3011	0.339174	0	42	5683	chrVI	11025	-
PCL9	0.301098	0.319374	0	26	6545	chrIV	138116	+
VHS3	0.301053	0.320391	0	31	6372	chrXV	429972	-
CHD1	0.301005	0.149552	0	31	7532	chrV	505104	+
TAX4	0.300901	0.349725	0	40	6357	chrX	278827	+
PAU2	0.300824	0.397444	0	27	6807	chrV	63758	+
SOK1	0.300723	0.0880457	0.002	33	5422	chrIV	461318	-
CSE1	0.30002	0.388056	0	33	6583	chrVII	49578	+
STE50	0.299805	0.276423	0	29	6031	chrIII	63449	+
EMC10	0.299794	0.446274	0	32	6874	chrIV	565660	-
SNG1	0.299775	0.242399	0	41	5918	chrVII	894308	-
YAP5	0.299561	0.285182	0	48	5252	chrIX	384646	+
RRD2	0.299556	0.236494	0	34	6377	chrXVI	264989	+
RGD1	0.299531	0.445016	0	42	6721	chrII	734593	-
HRQ1	0.299389	0.347669	0	39	6834	chrIV	1039766	+
TRS65	0.299327	0.113545	0	42	6689	chrVII	830484	+
SPS100	0.299302	0.508866	0	30	5418	chrVIII	379813	-
MOB2	0.299176	0.19668	0	35	5067	chrVI	63990	-
RPN5	0.299132	0.34799	0	32	5694	chrIV	190915	+
SES1	0.298895	0.319225	0	38	6238	chrIV	489536	+
RTR2	0.298862	0.288048	0	38	7612	chrIV	582589	-
STP1	0.298806	0.370416	0	38	6370	chrIV	1386836	+
SUC2	0.298795	0.330957	0	43	6104	chrIX	37458	+
BCH1	0.298539	0.192626	0	36	5556	chrXIII	743723	+
GRE2	0.298516	0.18708	0	33	7047	chrXV	43683	+
RVS167	0.298515	0.321847	0	29	6301	chrIV	1250194	+
YHM2	0.298264	0.256537	0	42	5763	chrXIII	751815	+
HRK1	0.298163	0.378818	0	32	7403	chrXV	825445	-
TSR2	0.29811	0.144816	0	32	5899	chrXII	1006356	+
BRR2	0.298038	0.219342	0	37	7293	chrV	536026	-
SNP1	0.297956	0.163651	0	45	6727	chrIX	245536	-
TIF4631	0.29787	0.25122	0	37	6604	chrVII	824030	+
SIW14	0.297722	0.069419	0.016	38	6339	chrXIV	574387	+
URA8	0.297631	0.438727	0	23	6513	chrX	620591	+
TFC8	0.297562	0.385655	0	23	6395	chrXVI	543846	-
AME1	0.297458	0.168231	0	31	6074	chrII	647191	-
NSA2	0.297355	0.288972	0	37	5736	chrV	414186	-
zz-YGL015C	0.297197	0.14332	0	35	6488	chrVII	465474	-
ENT2	0.296992	0.436785	0	40	6034	chrXII	554460	+
VPS52	0.29685	0.391493	0	35	7050	chrIV	1422781	+
ARB1	0.296769	0.113313	0	35	6579	chrV	225209	-
YSP2	0.296618	0.242436	0	28	5485	chrIV	1125061	-
NAB3	0.296607	0.0140434	0.627	35	6313	chrXVI	187790	-
CCE1	0.296602	0.286191	0	37	6451	chrXI	421165	-
zz-YER156C	0.296442	0.1519	0	52	6479	chrV	484311	-
SSD1	0.29595	0.30005	0	32	6100	chrIV	1050206	-
FUB1	0.295831	0.357692	0	27	7367	chrIII	249994	-
AIM9	0.295723	0.125919	0	37	6388	chrV	319970	+
STD1	0.295602	0.182714	0	43	6199	chrXV	417777	-
BFR1	0.295423	0.431882	0	38	6170	chrXV	720231	-
HUL5	0.295152	0.347363	0	29	6186	chrVII	238365	+
UBX2	0.294986	0.263852	0	33	7502	chrXIII	244174	+
FSH3	0.294828	0.314168	0	31	5856	chrXV	845780	-
CDC53	0.294807	0.344799	0	25	6068	chrIV	224060	+
PRM1	0.294771	0.32337	0	32	6459	chrXIV	110881	+
VAN1	0.294662	0.290288	0	38	7115	chrXIII	41805	-
PBP1	0.29454	0.298572	0	46	5795	chrVII	853390	-
DCS1	0.294385	0.328338	0	28	5813	chrXII	681116	+
GTO1	0.294178	0.407351	0	37	5788	chrVII	798176	-
YAP7	0.293458	0.0309449	0.284	32	6239	chrXV	271370	-
GRX8	0.293412	0.222271	0	34	4720	chrXII	853992	+
HTZ1	0.293393	0.265251	0	35	5141	chrXV	304316	-
ATG2	0.293283	0.356287	0	35	6828	chrXIV	191224	+
SOK2	0.29313	0.403065	0	30	7153	chrXIII	305809	-
DUF1	0.292869	0.34804	0	31	7321	chrXV	158876	-
ESC2	0.292843	0.347462	0	35	5328	chrIV	1199067	+
LIP2	0.292735	0.26836	0	33	5243	chrXII	617298	-
SSA2	0.292611	0.220553	0	33	6152	chrXII	97574	-
zz-YFR016C	0.292512	0.372299	0	37	6938	chrVI	180774	-
FMP30	0.292335	0.406464	0	40	7214	chrXVI	359393	-
YAP1801	0.292233	0.305599	0	39	6023	chrVIII	422665	-
PHO92	0.291796	0.310838	0	32	7121	chrIV	1224485	-
zz-YLR012C	0.291773	0.451095	0	42	6279	chrXII	170381	-
PCM1	0.291765	0.209442	0	34	5472	chrV	43277	+
RCN1	0.291717	0.317272	0	41	7185	chrXI	154424	-
GIM4	0.291683	0.286376	0	38	6373	chrV	148213	+
MRPL24	0.291489	0.319405	0	32	5225	chrXIII	650062	+
GFD2	0.291443	0.336028	0	27	7024	chrIII	59020	+
HBT1	0.291443	0.364341	0	24	6523	chrIV	60394	-
EDC1	0.291356	0.318864	0	35	6286	chrVII	81184	-
BZZ1	0.291302	0.396627	0	45	6944	chrVIII	338054	+
RAD16	0.291263	0.524716	0	43	6198	chrII	467224	+
RPS23B	0.291025	0.227372	0	34	6449	chrXVI	794980	+
CTF4	0.290982	0.175976	0	44	7052	chrXVI	799237	+
ENT5	0.290859	0.177616	0	28	6455	chrIV	768079	-
zz-YPL039W	0.290853	0.118272	0	31	6292	chrXVI	479243	+
ATG5	0.290798	0.376728	0	26	6178	chrXVI	271288	+
VLD1	0.290652	0.300554	0	46	5805	chrIX	381099	+
DAL82	0.290505	0.294898	0	32	6151	chrXIV	44483	+
zz-YCR101C	0.290495	0.101159	0	40	6546	chrIII	302954	-
zz-YCR099C	0.290495	0.101159	0	40	6546	chrIII	302954	-
CNM67	0.289706	0.404384	0	23	5872	chrXIV	224450	-
MSH6	0.289698	0.341758	0	43	6194	chrIV	643874	-
ERG8	0.289684	0.272643	0	34	7332	chrXIII	712328	+
NPL3	0.289547	0.14871	0	33	5778	chrIV	1328833	+
RPT5	0.289269	0.277062	0	34	6039	chrXV	545001	+
MDH1	0.289256	0.354116	0	37	5794	chrXI	279037	+
RPL31B	0.289218	0.145262	0	37	6393	chrXII	931672	-
LTV1	0.288885	0.300874	0	36	6563	chrXI	176777	+
KTR6	0.288725	0.112982	0	22	6942	chrXVI	458492	-
SUA5	0.288671	0.300799	0	30	7055	chrVII	186026	+
RIB1	0.288622	0.34972	0	26	6362	chrII	159665	-
ERP4	0.288587	0.366972	0	33	6267	chrXV	361155	-
EUC1	0.288572	0.384698	0	37	6565	chrXIII	493863	-
MAD3	0.288338	0.185743	0	32	6865	chrX	410964	-
PBR1	0.287874	0.335058	0	35	6131	chrXIV	298277	+
FAS2	0.287829	0.172663	0	40	5953	chrXVI	108591	+
MRPS9	0.287805	0.393758	0	37	6068	chrII	535250	+
GAS1	0.287625	0.271558	0	44	6130	chrXIII	887043	+
SWF1	0.28757	0.467689	0	29	6604	chrIV	703272	+
zz-YOR289W	0.287177	0.122132	0	34	7821	chrXV	853375	+
VPS41	0.287096	0.146857	0	33	6182	chrIV	604026	+
DSS1	0.28694	0.379771	0	33	4930	chrXIII	845362	-
KIN82	0.286865	0.386404	0	33	6260	chrIII	274377	+
TRM5	0.286551	0.332156	0	34	6206	chrVIII	234927	+
DCP2	0.286522	0.0590544	0.041	32	6756	chrXIV	405570	-
NPP1	0.286515	0.259612	0	24	6208	chrIII	166351	-
zz-YCR025C	0.286515	0.259612	0	24	6208	chrIII	166351	-
NBA1	0.286447	0.276762	0	35	6282	chrXV	198703	-
TFC4	0.286285	0.494464	0	36	5972	chrVII	589440	-
zz-YHR202W	0.286259	0.164736	0	38	7422	chrVIII	502392	+
SPS2	0.286204	0.207893	0	48	6340	chrIV	1485235	-
RIM11	0.2862	0.406717	0	39	6260	chrXIII	545940	+
YBP1	0.286027	0.215453	0	39	5937	chrII	657579	-
ESC8	0.285959	0.565216	0	33	6482	chrXV	292453	+
SCM3	0.285625	0.417115	0	32	6978	chrIV	212011	-
PLC1	0.285599	0.386846	0	36	6314	chrXVI	35252	+
SKI8	0.285534	0.360257	0	34	6263	chrVII	91207	-
zz-YDL114W	0.285472	0.335585	0	37	7427	chrIV	255548	+
LEO1	0.285356	0.125894	0	43	5540	chrXV	554562	-
MMS4	0.285292	0.274502	0	30	6045	chrII	441558	+
TAD2	0.285213	0.299457	0	37	5492	chrX	380998	-
PRM8	0.285164	0.337541	0	40	6732	chrVII	402488	+
NIP100	0.284696	0.14676	0	26	7748	chrXVI	222869	-
NDC80	0.284665	0.234994	0	32	7106	chrIX	78034	+
SLM1	0.284657	0.412068	0	35	6173	chrIX	169755	-
ARC15	0.284262	0.298854	0	45	6281	chrIX	244438	-
zz-YLR345W	0.28425	0.411041	0	46	6779	chrXII	820465	+
APE3	0.284202	0.303965	0	37	6018	chrII	774740	+
YKT6	0.283931	0.329538	0	38	6768	chrXI	75546	-
EPS1	0.283869	0.171694	0	30	6032	chrIX	345606	+
ATP14	0.283809	0.592074	0	36	6272	chrXII	722379	-
MND1	0.283631	0.394044	0	36	6158	chrVII	157234	-
HIR2	0.283328	0.393711	0	49	7028	chrXV	405377	-
MHF2	0.283299	0.291897	0	36	6097	chrIV	169579	-
ECM38	0.283277	0.222727	0	40	6707	chrXII	725939	+
RTC1	0.283272	0.152479	0	40	5633	chrXV	65350	-
CDC13	0.282972	0.475265	0	24	7032	chrIV	64995	-
NOT3	0.282715	0.208048	0	40	6211	chrIX	282858	-
zz-YLR283W	0.282647	0.341779	0	31	5511	chrXII	705209	+
RKM4	0.282062	0.181724	0	33	6883	chrIV	971413	-
CBP4	0.28203	0.315651	0	42	5983	chrVII	846307	-
zz-YLL053C	0.281918	0.15764	0	46	6132	chrXII	36264	-
FAR7	0.281913	0.487954	0	46	7133	chrVI	160549	+
DFR1	0.281736	0.279019	0	39	5996	chrXV	780935	+
QNS1	0.281733	0.413376	0	33	6117	chrVIII	246186	+
RNH1	0.281716	0.239356	0	37	6158	chrXIII	740241	+
GET3	0.281531	0.479388	0	29	5673	chrIV	283145	-
zz-YPL278C	0.281267	0.149479	0	84	6254	chrXVI	15472	-
OLE1	0.281146	0.252435	0	32	6050	chrVII	398664	+
zz-YGR035C	0.281075	0.401614	0	41	8026	chrVII	557487	-
DAL81	0.281036	0.242513	0	44	7069	chrIX	399802	+
RIM9	0.280929	0.303913	0	25	6175	chrXIII	397063	+
RPF1	0.280687	0.210392	0	43	6175	chrVIII	281506	+
SCS7	0.280278	0.34633	0	32	6343	chrXIII	810787	-
ACF4	0.280029	0.453724	0	31	6577	chrX	583500	-
zz-YMR226C	0.28001	0.4549	0	36	6344	chrXIII	722379	-
RIP1	0.279886	0.253562	0	30	6199	chrV	107195	+
REI1	0.279882	0.394574	0	35	6864	chrII	739861	+
NOG1	0.279745	0.197534	0	32	7345	chrXVI	370975	+
zz-YDR239C	0.279741	0.174951	0	22	6613	chrIV	943418	-
SWP1	0.279726	0.210924	0	36	6561	chrXIII	560985	+
YOS9	0.279665	0.392503	0	35	7160	chrIV	565946	+
SIP18	0.279558	0.380056	0	41	5820	chrXIII	611070	+
SEC16	0.279541	0.312976	0	36	5620	chrXVI	386943	+
ARP2	0.279482	0.304122	0	33	6019	chrIV	399391	+
ARG1	0.279401	0.311167	0	29	6483	chrXV	219261	+
MOT2	0.278737	0.530915	0	29	5871	chrV	292994	+
EMI1	0.278668	0.51594	0	47	6572	chrIV	1470775	-
TEF1	0.278661	0.104447	0	34	6760	chrXVI	700617	+
ROK1	0.27854	0.223659	0	39	6708	chrVII	182408	+
EST1	0.278534	0.184476	0	35	6317	chrXII	609520	-
FRM2	0.278344	0.248714	0	40	6796	chrIII	75397	-
MRPL23	0.278335	0.285525	0	30	6529	chrXV	612024	+
THI5	0.278092	0.0366199	0.205	42	5486	chrVI	12908	+
RPS23A	0.277972	0.288629	0	26	5499	chrVII	726993	+
KCC4	0.277968	0.262068	0	32	6356	chrIII	79136	+
CDC28	0.277926	0.310045	0	28	7227	chrII	560039	+
SRP68	0.277872	0.305124	0	35	6515	chrXVI	88471	+
HIS1	0.277851	0.118909	0	36	5585	chrV	265857	-
YRR1	0.277848	0.326154	0	40	6288	chrXV	642118	-
zz-YLR126C	0.277806	0.216913	0	30	6297	chrXII	395540	-
TAF4	0.277591	0.406874	0	26	7578	chrXIII	275997	+
SPC42	0.277515	0.229737	0	19	7347	chrXI	358377	+
HHT2	0.277514	0.141102	0	35	6360	chrXIV	576219	-
MPP6	0.277457	0.134322	0	42	6484	chrXIV	672434	+
MET10	0.277155	0.146779	0	31	6530	chrVI	213241	+
zz-YKL068W-A	0.277091	0.015477	0.592	42	6753	chrXI	309183	+
ATP22	0.276532	0.355337	0	39	6855	chrIV	1178175	-
RPL2A	0.276502	0.267469	0	35	6122	chrVI	221415	-
SAS5	0.276453	0.212209	0	33	6137	chrXV	745355	-
SPP381	0.276382	0.131994	0	36	6703	chrII	546387	+
SCS22	0.276315	0.396216	0	22	6996	chrII	47147	-
zz-YKR104W	0.27609	0.0837139	0.004	53	7062	chrXI	656763	+
zz-YPR053C	0.275865	0.23071	0	29	6087	chrXVI	667375	-
BAG7	0.275752	0.278842	0	38	6553	chrXV	578356	+
YEF1	0.27564	0.304411	0	42	5763	chrV	75590	+
GSH2	0.275447	0.27545	0	31	6458	chrXV	238611	+
zz-YMR206W	0.275312	0.250363	0	30	6343	chrXIII	675734	+
VAC7	0.275239	0.185676	0	26	6213	chrXIV	526076	+
CSF1	0.27521	0.235471	0	33	6667	chrXII	315864	-
DBP2	0.275128	0.328729	0	35	7009	chrXIV	413621	+
PTA1	0.27512	0.214169	0	43	6467	chrI	61022	-
THO2	0.275024	0.208882	0	30	6403	chrXIV	365777	-
zz-YNL140C	0.275024	0.208882	0	30	6403	chrXIV	365777	-
CCR4	0.275007	0.0994908	0.001	47	6754	chrI	113343	-
RPS21A	0.274988	0.211794	0	39	5701	chrXI	551684	+
RAS1	0.274858	0.176499	0	40	6496	chrXV	515168	+
ULP2	0.274769	0.133156	0	36	6002	chrIX	292517	+
VID24	0.274761	0.266424	0	31	5509	chrII	452036	-
AIM36	0.274679	0.16797	0	35	6328	chrXIII	572013	-
zz-YJL047C-A	0.274615	0.361608	0	38	6234	chrX	349348	-
zz-YOL097W-A	0.274483	0.182755	0	42	6791	chrXV	136108	+
ISD11	0.274402	0.256261	0	39	6724	chrV	250713	+
ODC1	0.274367	0.193151	0	49	6608	chrXVI	299571	-
zz-YHR125W	0.27403	0.194205	0	28	7355	chrVIII	358891	+
PPN1	0.273671	0.276336	0	36	5921	chrIV	1362758	+
BIK1	0.273549	0.358122	0	32	6187	chrIII	69941	-
SEG2	0.273477	0.173484	0	35	6243	chrXI	242705	-
CBP6	0.27343	0.401556	0	40	6421	chrII	480951	-
NTG1	0.273416	0.287472	0	41	5791	chrI	128041	-
PHO85	0.273156	0.284594	0	44	6348	chrXVI	493031	-
TOM20	0.273132	0.531719	0	19	5817	chrVII	644055	+
CSG2	0.2731	0.266623	0	33	5953	chrII	310323	-
zz-YIL108W	0.273054	0.227577	0	39	6702	chrIX	160728	+
APS3	0.272987	0.243807	0	25	5563	chrX	396571	-
ALG11	0.272976	0.304855	0	30	5601	chrXIV	538187	+
IKI1	0.27295	0.330148	0	45	6832	chrVIII	481004	+
PAH1	0.272932	0.350092	0	28	5869	chrXIII	592706	-
ACS1	0.272715	0.399664	0	30	5715	chrI	44987	-
VPS5	0.272341	0.113754	0	26	6493	chrXV	453746	+
NAM9	0.272312	0.505013	0	33	6502	chrXIV	370113	-
RPS17B	0.272192	0.0859715	0.003	21	5705	chrIV	1355511	-
ECM5	0.27213	0.0735141	0.011	40	5504	chrXIII	611659	+
QCR7	0.272082	0.376889	0	41	6672	chrIV	1496542	-
GCD2	0.27185	0.257687	0	21	6170	chrVII	646810	-
COS12	0.271742	0.393	0	52	6210	chrVII	2820	+
MCK1	0.271581	0.258521	0	38	6594	chrXIV	57672	-
DUT1	0.271579	0.230076	0	37	6507	chrII	722647	+
PEX27	0.271145	0.339265	0	38	6742	chrXV	710445	+
POP3	0.271087	0.385735	0	37	6354	chrXIV	107708	+
SPH1	0.27078	0.378163	0	42	6620	chrXII	762351	-
SPR3	0.270735	0.274505	0	27	5953	chrVII	607594	+
CSC1	0.270505	0.310158	0	40	5908	chrXII	620465	+
YSP3	0.270404	0.297367	0	27	5880	chrXV	331430	+
IFM1	0.270239	0.549806	0	33	6008	chrXV	278043	+
TMA22	0.269604	0.495221	0	35	5125	chrX	461843	+
GAT2	0.269258	0.288654	0	40	6856	chrXIII	541127	+
NAN1	0.269215	0.20617	0	38	6105	chrXVI	310220	+
SKI2	0.268964	0.347201	0	22	6788	chrXII	919003	-
LYS2	0.268942	0.241168	0	37	5144	chrII	473967	-
STI1	0.268873	0.237142	0	42	6126	chrXV	381026	+
AAH1	0.268868	0.257293	0	30	7566	chrXIV	359544	+
ADH2	0.268802	0.22977	0	35	6141	chrXIII	874336	-
ALG3	0.268764	0.209313	0	47	6138	chrII	71144	-
PTK2	0.268749	0.246145	0	31	6070	chrX	545733	+
GLY1	0.268548	0.348829	0	35	6021	chrV	68857	-
LSG1	0.268403	0.266809	0	28	6420	chrVII	314647	+
zz-YBR238C	0.26794	0.165501	0	30	5998	chrII	697361	-
NCR1	0.267594	0.339131	0	26	5901	chrXVI	544628	+
CNB1	0.267559	0.331676	0	38	5782	chrXI	82964	+
TYS1	0.267529	0.11471	0	47	5800	chrVII	867492	-
PTC2	0.267501	0.14076	0	31	5902	chrV	337416	-
RRP7	0.266974	0.235582	0	28	6366	chrIII	65547	-
RPB3	0.266766	0.218273	0	33	6819	chrIX	312877	+
zz-YLR287C	0.266758	0.229923	0	28	7093	chrXII	712086	-
MTO1	0.266746	0.400049	0	31	6208	chrVII	55759	-
RIC1	0.266685	0.102314	0	44	5194	chrXII	228469	-
YRM1	0.266358	0.24674	0	32	7082	chrXV	654228	+
OCA1	0.266299	0.319555	0	35	6502	chrXIV	439273	-
KRE29	0.266168	0.533742	0	44	5661	chrV	228201	-
EHD3	0.266079	0.217396	0	39	5556	chrIV	524724	-
zz-YOL164W-A	0.265934	0.138918	0	51	6769	chrXV	4013	+
DLD3	0.265907	0.28098	0	42	4795	chrV	16198	+
AIM3	0.265808	0.335664	0	30	5716	chrII	454833	+
DGR2	0.265807	0.421463	0	32	6830	chrXI	213957	+
zz-YIR016W	0.265684	0.237875	0	44	5863	chrIX	382609	+
RIO1	0.265609	0.273199	0	38	5179	chrXV	550237	-
zz-YEL023C	0.26548	0.424899	0	34	5784	chrV	111072	-
TCB3	0.265403	0.233026	0	40	6513	chrXIII	129524	-
PET111	0.265232	0.321246	0	22	8357	chrXIII	782364	-
SPO19	0.265077	0.387173	0	41	6144	chrXVI	304298	+
ASF1	0.264868	0.195816	0	30	4859	chrX	196246	+
HSM3	0.264849	0.431587	0	36	6605	chrII	747777	-
LOT5	0.264579	0.186361	0	38	5859	chrXI	98626	+
zz-YNL144C	0.264517	0.134925	0	20	7340	chrXIV	355060	-
APC5	0.264454	0.268996	0	40	5809	chrXV	800694	-
CAJ1	0.264451	0.26967	0	35	5875	chrV	248221	-
RAD2	0.264299	0.183684	0	44	6111	chrVII	1010754	-
SPO77	0.264213	0.272969	0	28	7222	chrXII	807320	+
PPQ1	0.263956	0.100947	0	32	6374	chrXVI	208021	+
zz-YDR222W	0.263887	0.30545	0	32	6065	chrIV	910042	+
GRX4	0.263792	0.127131	0	39	6666	chrV	539270	-
zz-YMR295C	0.263786	0.346712	0	34	5933	chrXIII	858919	-
MRK1	0.263686	0.298645	0	35	7276	chrIV	314786	-
VBA4	0.26355	0.288047	0	30	6538	chrIV	688172	+
HFI1	0.263349	-0.0330979	0.252	32	6325	chrXVI	69312	+
zz-YMR175W-A	0.262992	0.134938	0	40	6094	chrXIII	611196	+
SEH1	0.262957	0.124066	0	27	5389	chrVII	313244	+
RPO31	0.262843	0.254924	0	32	6012	chrXV	544353	-
MRPL33	0.262708	0.154202	0	27	5486	chrXIII	841958	+
ASA1	0.262483	0.200734	0	31	5780	chrXVI	709868	-
DBP6	0.262463	0.32029	0	44	5485	chrXIV	695628	+
COG2	0.262345	0.256324	0	21	5499	chrVII	730795	-
VBA3	0.262272	-0.0055496	0.848	34	6024	chrIII	9759	+
MEH1	0.262169	0.183684	0	36	5614	chrXI	451468	+
MRPL16	0.261908	0.297664	0	30	5594	chrII	146158	+
RAD34	0.261837	0.229203	0	31	5938	chrIV	1092527	-
TAF8	0.261711	0.259345	0	36	6623	chrXIII	43761	-
zz-YMR209C	0.261566	0.10598	0	40	6141	chrXIII	687249	-
RDH54	0.26156	0.287706	0	40	5422	chrII	383180	+
ZDS1	0.261342	0.257389	0	28	6416	chrXIII	814134	-
EGD1	0.261039	0.0824277	0.004	34	6195	chrXVI	481910	-
CYC2	0.261006	0.287953	0	45	7103	chrXV	401538	+
PCL8	0.260809	0.346637	0	38	5524	chrXVI	136702	+
VMA11	0.260781	0.0917395	0.001	37	6764	chrXVI	105426	-
DJP1	0.260559	0.329838	0	48	6195	chrIX	363234	+
PCL10	0.260409	0.399768	0	36	6785	chrVII	255566	+
SRP14	0.26029	0.274003	0	28	7212	chrIV	292797	+
PRS1	0.260251	0.377469	0	32	5353	chrXI	107172	+
EXO5	0.260055	0.206906	0	31	6288	chrII	565670	+
INP1	0.260032	0.397087	0	32	5539	chrXIII	671336	-
ILV6	0.259981	0.514963	0	40	5449	chrIII	105516	-
GRC3	0.259913	0.402036	0	25	5891	chrXII	68482	+
HEM1	0.259892	0.408334	0	28	5853	chrIV	927241	+
AHC2	0.259831	0.233981	0	31	6004	chrIII	258885	+
MAL11	0.25983	0.118187	0	35	5870	chrVII	1076088	-
NPA3	0.259608	0.272079	0	35	6347	chrX	572108	-
HAP5	0.259559	0.282577	0	38	7852	chrXV	1009945	+
PGC1	0.259527	0.274877	0	31	6160	chrXVI	163608	-
MIA40	0.259418	0.372598	0	39	6367	chrXI	75836	+
VOA1	0.259414	0.357646	0	27	7184	chrVII	699772	-
SGF11	0.259209	0.452	0	25	6545	chrXVI	465912	+
GTR1	0.259197	0.310166	0	46	7670	chrXIII	26922	+
DAN1	0.259166	0.258765	0	42	4822	chrX	709811	-
APC1	0.259068	0.224309	0	45	7294	chrXIV	310555	+
UME1	0.258968	0.293804	0	31	6046	chrXVI	291062	-
IRS4	0.258674	0.330704	0	51	5339	chrXI	478120	-
SUS1	0.258433	0.276974	0	29	6075	chrII	462141	+
MCO14	0.258352	0.159052	0	38	7068	chrVIII	69742	+
2025-10-01	0.258341	0.164128	0	34	5939	chrXI	191445	-
VPS53	0.258086	0.366936	0	36	5195	chrX	390867	-
MDH2	0.258065	0.38822	0	36	5945	chrXV	83002	-
SLI1	0.258063	0.397293	0	34	6360	chrVII	917058	+
YME1	0.257985	0.113181	0	41	6558	chrXVI	610337	+
ARI1	0.257774	0.166847	0	32	5825	chrVII	208962	+
RSE1	0.257592	0.389737	0	34	5967	chrXIII	178130	-
HFD1	0.25738	0.273544	0	34	6458	chrXIII	491963	-
PRP9	0.257193	0.350078	0	41	6258	chrIV	397512	+
SHE2	0.257122	0.22702	0	33	6067	chrXI	196049	-
ROM1	0.256927	0.257094	0	36	5686	chrVII	627917	+
BTS1	0.256656	0.284593	0	28	7295	chrXVI	423876	-
DUG2	0.256655	0.240518	0	36	6380	chrII	767597	-
zz-YNL165W	0.256561	0.188728	0	49	5909	chrXIV	323832	+
MIP6	0.256486	0.212818	0	36	6312	chrVIII	135248	+
FZF1	0.256462	0.321787	0	38	6236	chrVII	22323	+
PUP1	0.25611	0.325816	0	40	7005	chrXV	631762	-
SHP1	0.256056	0.375327	0	39	6695	chrII	111456	+
LDB16	0.256009	0.0845265	0.003	36	6435	chrIII	108054	+
ARP8	0.255977	0.400357	0	31	6509	chrXV	592570	-
RRP1	0.255845	0.396371	0	34	5878	chrIV	618295	-
VMA4	0.255587	0.478661	0	28	6004	chrXV	943675	+
HST2	0.25519	0.210011	0	33	6411	chrXVI	526913	-
zz-YHL017W	0.25515	0.250874	0	39	6784	chrVIII	70300	+
INN1	0.254985	0.351456	0	23	6527	chrXIV	346328	+
RIM20	0.254782	0.426445	0	30	6096	chrXV	841044	-
SBE2	0.254561	0.424988	0	38	6911	chrIV	1178474	+
YIP3	0.254194	0.267714	0	37	5762	chrXIV	545242	+
CTM1	0.253988	0.476465	0	42	6929	chrVIII	330332	+
RNA15	0.253854	0.387603	0	32	6530	chrVII	417200	-
IRC8	0.253811	0.112805	0	39	6555	chrX	339663	+
NPR3	0.253453	0.251971	0	38	6971	chrVIII	62553	-
UIP4	0.253315	0.170423	0	37	6470	chrXVI	195578	-
DRS2	0.253287	0.200738	0	37	6207	chrI	99728	-
RDL2	0.252871	0.235966	0	35	7675	chrXV	850307	+
VMA2	0.252839	0.231206	0	34	6813	chrII	492814	-
RSP5	0.252708	0.24407	0	36	5419	chrV	409737	+
GEP7	0.252598	0.370759	0	28	5114	chrVII	395771	-
SEC7	0.252597	0.273474	0	33	5582	chrIV	802411	-
RHO3	0.252566	0.233492	0	44	5673	chrIX	139697	+
GTT1	0.252438	0.360267	0	43	6602	chrIX	424506	-
ERP5	0.252363	0.145503	0	36	6856	chrVIII	332323	+
MRPS5	0.252339	0.260177	0	32	5959	chrII	721384	+
ARO80	0.252223	0.286085	0	33	6943	chrIV	1312022	+
IDP3	0.252168	0.130593	0	37	6420	chrXIV	614811	+
TAF12	0.252091	0.356739	0	28	6150	chrIV	746720	+
FRS1	0.252044	0.110085	0	28	5382	chrXII	260982	+
ORM2	0.251878	0.132129	0	40	6601	chrXII	828639	+
AVT3	0.251831	0.272878	0	30	5694	chrXI	171542	+
BAT2	0.251503	0.423132	0	42	6075	chrX	705675	+
SNZ2	0.251469	0.387991	0	57	5460	chrXIV	13152	+
zz-YDL218W	0.251384	0.285619	0	29	6878	chrIV	66498	+
EHT1	0.251359	0.20698	0	39	7729	chrII	586161	-
RPL20B	0.251108	0.166729	0	39	5603	chrXV	901181	-
TDA8	0.251065	0.123305	0	41	5582	chrI	13827	-
zz-YCL048W-A	0.251025	0.351156	0	45	6062	chrIII	41532	+
AVT7	0.251015	0.28405	0	28	6067	chrIX	199406	-
LRE1	0.250943	0.360129	0	40	5198	chrIII	35619	+
PSF1	0.250926	0.128721	0	48	6675	chrIV	473196	+
GIP1	0.250921	0.115899	0	30	4876	chrII	330191	-
MAM33	0.250846	0.149287	0	39	6120	chrIX	231078	-
VHS2	0.250837	0.30989	0	31	6339	chrIX	96383	-
CKB1	0.25076	0.250025	0	34	5848	chrVII	458109	+
RSA4	0.250674	0.240346	0	37	7622	chrIII	242319	-
CUZ1	0.250544	0.327398	0	31	6069	chrXIV	342423	+
HSL1	0.25054	0.0539868	0.061	35	4689	chrXI	248622	+
RAD27	0.250472	0.320191	0	33	6113	chrXI	225858	-
ATG38	0.250463	0.366755	0	41	7316	chrXII	564556	-
MIC26	0.250366	0.14421	0	37	6246	chrVII	962058	-
RPS24B	0.2501	0.120494	0	42	6300	chrIX	232401	-
FYV6	0.249999	0.266915	0	38	6216	chrXIV	374680	-
CBS2	0.249872	0.320194	0	34	6324	chrIV	851242	+
PAU15	0.24979	0.108054	0	38	5831	chrIX	433854	+
zz-YPR063C	0.249557	0.300274	0	34	6652	chrXVI	678300	-
zz-YMR196W	0.249413	0.393896	0	36	6524	chrXIII	655080	+
CHS3	0.249413	0.0920588	0.001	31	5046	chrII	288032	-
PIM1	0.249283	0.339234	0	27	6449	chrII	181358	-
STP3	0.248645	0.296923	0	25	5467	chrXII	871692	+
REA1	0.248591	0.128531	0	47	6105	chrXII	363827	-
MRPL36	0.24832	0.111033	0	37	6982	chrII	484494	-
DSE4	0.248144	0.286371	0	39	6434	chrXIV	759213	-
TPS3	0.248128	0.329029	0	21	7844	chrXIII	793516	-
SIS2	0.248088	0.140537	0	35	6506	chrXI	578255	-
SAP185	0.247971	0.384635	0	41	5588	chrX	241907	+
BTT1	0.247868	0.177946	0	34	6298	chrIV	963445	+
CLB6	0.247489	0.251534	0	32	6862	chrVII	706540	-
SHS1	0.247338	0.310113	0	28	5458	chrIV	52450	+
APN2	0.246944	0.354418	0	26	6634	chrII	184359	+
UIP3	0.246777	0.244329	0	29	7989	chrI	183754	+
PRP28	0.246564	0.35106	0	23	7058	chrIV	950275	-
RPE1	0.246449	0.20683	0	27	5387	chrX	191060	-
SSB1	0.246448	0.297283	0	41	5487	chrIV	44078	+
RPL33A	0.24639	0.368679	0	33	7036	chrXVI	282128	+
CDC15	0.246329	0.395154	0	32	7910	chrI	175122	-
MSI1	0.246248	0.169868	0	45	7335	chrII	611871	-
COA2	0.246085	0.372027	0	38	7270	chrXVI	188569	-
SNU13	0.246066	0.152664	0	40	6394	chrV	101870	+
CCT3	0.245924	0.319842	0	33	6292	chrX	407577	+
ADK2	0.245828	0.252551	0	29	6115	chrV	525999	+
RPN2	0.245799	0.296132	0	31	7563	chrIX	220705	-
LSM12	0.245764	0.270711	0	34	7145	chrVIII	352744	+
ALD5	0.245524	0.164859	0	24	6775	chrV	303589	+
MCM5	0.245355	0.261404	0	27	6879	chrXII	691560	+
DHH1	0.245277	0.181023	0	31	6192	chrIV	172155	-
SOL4	0.245254	0.416005	0	40	6716	chrVII	985906	+
PEX4	0.245249	0.419974	0	37	6616	chrVII	756954	+
ARO10	0.24495	0.371857	0	37	7431	chrIV	1234242	+
RPA14	0.244927	0.321567	0	24	6367	chrIV	769549	+
PET123	0.244829	0.0846633	0.003	40	6990	chrXV	632172	+
RPL8B	0.244778	0.274377	0	25	7194	chrXII	48598	-
PRM2	0.244732	0.32057	0	43	6065	chrIX	284507	-
APL4	0.244568	0.271891	0	39	7058	chrXVI	626966	-
HPA2	0.244509	0.38797	0	36	6165	chrXVI	923952	-
UGX2	0.243991	0.250184	0	32	6332	chrIV	158730	-
TPK1	0.243916	0.29694	0	26	5736	chrX	111352	-
MTF1	0.243675	0.296327	0	32	5885	chrXIII	724633	+
UGO1	0.243491	0.397638	0	30	5186	chrIV	1401241	-
TKL1	0.243445	0.0937016	0.001	31	5906	chrXVI	694947	-
YKU80	0.24341	0.0621611	0.031	44	6427	chrXIII	480182	-
SIF2	0.24325	0.316927	0	31	5933	chrII	447598	+
IRC4	0.243239	0.302668	0	53	5745	chrIV	1517718	-
SPO74	0.243154	0.100036	0.001	33	6808	chrVII	185408	-
zz-YGL081W	0.243074	0.19115	0	35	7313	chrVII	357324	+
PRP6	0.242893	0.176794	0	39	6779	chrII	347254	-
PRC1	0.242638	0.170518	0	33	6134	chrXIII	861907	+
ABM1	0.242595	0.131845	0	30	6999	chrX	628924	+
SHY1	0.242305	0.291391	0	23	5381	chrVII	717339	+
HXT10	0.242065	0.370977	0	46	6163	chrVI	112217	+
ERG7	0.241877	0.369067	0	32	7121	chrVIII	239065	+
NTC20	0.241853	0.250248	0	41	7545	chrII	604130	-
ADE1	0.241807	0.162978	0	39	6973	chrI	169307	+
TFB2	0.241751	0.373775	0	37	6106	chrXVI	320754	-
YAH1	0.241635	0.382892	0	28	6245	chrXVI	73865	-
PHO13	0.241402	0.436371	0	37	6310	chrIV	32315	+
zz-YLR125W	0.241282	0.141116	0	34	6359	chrXII	393422	+
HMO1	0.241126	0.241614	0	28	6705	chrIV	812185	+
ALD4	0.240909	0.412848	0	50	6135	chrXV	1039759	+
RPL40B	0.24086	0.421701	0	37	6193	chrXI	618730	-
SKI3	0.24082	0.281861	0	33	5891	chrXVI	912673	+
BET3	0.240673	0.1952	0	40	5950	chrXI	570910	-
CDC55	0.240353	0.270738	0	41	6420	chrVII	147900	-
zz-YLR046C	0.240168	0.339559	0	33	5146	chrXII	241638	-
DBP5	0.240094	0.201272	0	38	7283	chrXV	415895	-
AIM10	0.240053	0.142447	0	27	5537	chrV	330558	+
UTP13	0.239864	0.228184	0	34	6076	chrXII	581738	-
MNS1	0.239607	0.430864	0	36	7198	chrX	667378	+
zz-YDL022C-A	0.239478	0.137037	0	32	5913	chrIV	410035	-
ZRG8	0.239373	0.394007	0	36	6776	chrV	221486	-
RRP43	0.239243	0.190775	0	37	6839	chrIII	192993	-
CWC21	0.239187	0.214238	0	38	6695	chrIV	1420977	-
TIM44	0.238709	0.265278	0	34	6787	chrIX	311090	+
KEL1	0.238516	0.289786	0	33	5971	chrVIII	417245	-
AUS1	0.238155	0.226276	0	44	6251	chrXV	349620	+
RPL21B	0.238095	0.312529	0	34	6663	chrXVI	406629	+
GIS4	0.238028	0.357122	0	23	6708	chrXIII	258536	-
TRM8	0.237974	0.142588	0	42	6744	chrIV	99568	+
RPL18A	0.237831	0.162282	0	34	5619	chrXV	94379	-
NAR1	0.237797	-0.000428114	0.988	38	6551	chrXIV	199967	-
ERG11	0.237652	0.481492	0	36	6640	chrVIII	121844	-
BMS1	0.237565	0.205894	0	37	6764	chrXVI	143160	-
EBS1	0.237504	0.216533	0	37	6260	chrIV	861763	+
URE2	0.237408	0.269112	0	23	6584	chrXIV	220366	-
RPN1	0.237406	0.354002	0	43	7059	chrVIII	164718	-
ATG41	0.237334	0.353513	0	30	6226	chrXVI	74818	-
HBN1	0.237321	0.39049	0	35	6576	chrIII	74054	-
CAF40	0.237206	0.105536	0	33	5689	chrXIV	90214	+
BUD32	0.237009	0.236197	0	36	6726	chrVII	1017728	-
HSP104	0.236994	0.176963	0	28	6741	chrXII	88510	+
SPO23	0.236756	0.0952899	0.001	33	5897	chrII	718439	+
IOC4	0.23631	0.27019	0	36	7025	chrXIII	355407	+
BUB2	0.236308	0.414398	0	30	5733	chrXIII	386986	-
GGA1	0.236244	0.378709	0	36	6047	chrIV	1190066	+
ECM10	0.236143	0.294085	0	41	5907	chrV	94246	+
WBP1	0.23611	0.285863	0	35	6553	chrV	149996	-
SNU71	0.235752	0.213546	0	30	6165	chrVII	514570	+
UPS3	0.235515	0.135184	0	26	6198	chrIV	832536	-
ERP6	0.235328	0.237757	0	34	6465	chrVII	494500	+
SPR2	0.235205	0.266237	0	38	6383	chrXV	746408	-
TRX1	0.235177	0.264781	0	37	4536	chrXII	231994	-
PCS60	0.235124	0.256118	0	42	5583	chrII	668356	-
SHR5	0.234966	0.368335	0	27	5117	chrXV	109178	+
XRN1	0.234964	0.30495	0	32	5843	chrVII	180411	-
NOG2	0.23493	0.297022	0	31	6077	chrXIV	723121	-
DFM1	0.234761	0.227397	0	34	5795	chrIV	1294384	-
DAK1	0.234389	0.140527	0	42	5635	chrXIII	133452	+
ATP2	0.234105	0.0129511	0.654	40	6655	chrX	647553	+
HST4	0.23351	0.405023	0	33	6658	chrIV	842352	+
DAL4	0.233306	0.301701	0	43	6710	chrIX	409994	+
DIP5	0.233273	0.290482	0	29	6195	chrXVI	40913	+
PKC1	0.233249	0.314434	0	41	6368	chrII	17900	-
ARG5,6	0.232689	0.233913	0	31	6323	chrV	295492	+
PEX7	0.232286	0.41816	0	24	7483	chrIV	741735	-
CDC7	0.232125	0.166079	0	32	6597	chrIV	424151	+
TAH11	0.232122	0.144416	0	36	6194	chrX	522032	+
MHP1	0.232084	0.300111	0	38	6027	chrX	361147	+
AAD10	0.232063	0.190427	0	45	5740	chrX	727380	+
SOF1	0.23145	0.316004	0	40	5577	chrXII	127564	+
RPS21B	0.231428	0.166028	0	25	5980	chrX	157229	-
RPL13A	0.231408	0.267838	0	36	6195	chrIV	308430	+
RPB10	0.231275	0.0986846	0.001	30	6758	chrXV	738353	+
UBX7	0.231116	0.238366	0	39	6140	chrII	749333	-
FCP1	0.231115	0.382238	0	34	6211	chrXIII	820201	+
zz-YLR257W	0.230997	0.234925	0	34	5784	chrXII	658710	+
RXT2	0.230912	0.254289	0	31	6339	chrII	435688	-
COS7	0.230696	0.429856	0	61	5355	chrIV	1855	+
MGR1	0.23044	0.257262	0	35	6721	chrIII	48374	-
ERG25	0.230323	0.526802	0	26	5836	chrVII	610501	+
MCP2	0.230172	0.479011	0	42	6108	chrXII	642586	+
CSM2	0.230139	0.307733	0	24	6296	chrIX	100468	-
GPN3	0.229976	0.0182806	0.527	41	5955	chrXII	624186	+
DOC1	0.229911	0.574254	0	35	6763	chrVII	48656	+
CUB1	0.229795	0.173328	0	37	6129	chrXVI	49264	+
KRE5	0.22977	0.373848	0	24	6432	chrXV	949782	+
SUI1	0.229767	-0.0310406	0.282	39	6785	chrXIV	187482	-
URA4	0.22976	0.0761899	0.008	27	6267	chrXII	963790	+
OSH3	0.22974	0.376972	0	32	7367	chrVIII	242534	+
YPT31	0.228737	0.102873	0	36	6821	chrV	214736	-
IRC22	0.228719	0.195822	0	34	6604	chrV	150962	-
ORC1	0.228634	0.0948304	0.001	32	7309	chrXIII	142178	+
MSM1	0.228579	0.102939	0	33	4969	chrVII	842528	-
zz-YOR365C	0.228562	0.0983529	0.001	35	6848	chrXV	1025586	-
MTQ1	0.228412	0.311303	0	34	7187	chrXIV	507657	+
OSH7	0.228357	0.186258	0	43	6830	chrVIII	106060	+
LST8	0.228337	0.202224	0	48	7351	chrXIV	620080	+
zz-YKL183C-A	0.228307	0.138082	0	38	5859	chrXI	98626	-
NOT5	0.228271	0.302628	0	31	6345	chrXVI	690043	+
LSC1	0.228063	0.409153	0	31	6634	chrXV	592885	+
IMP2	0.227815	0.23935	0	29	5813	chrIX	54983	-
PUS6	0.227813	0.131716	0	37	6353	chrVII	835871	-
GSC2	0.22735	0.28269	0	45	7111	chrVII	548056	+
HAS1	0.227259	0.165903	0	34	6149	chrXIII	851569	-
RAX1	0.227203	0.360651	0	25	7161	chrXV	880982	+
NOP12	0.227021	0.217478	0	37	7256	chrXV	252645	-
SYF1	0.226919	0.315346	0	30	5440	chrIV	1298407	+
VPS24	0.226374	0.169591	0	18	7524	chrXI	360067	+
ECM2	0.226126	0.187568	0	31	7705	chrII	369689	-
zz-YBR063C	0.226126	0.187568	0	31	7705	chrII	369689	-
LNP1	0.226122	0.361414	0	44	5795	chrVIII	486863	+
DSE3	0.225352	0.107831	0	33	5933	chrXV	818708	+
FAA1	0.225307	0.162826	0	31	6057	chrXV	909262	+
KIP1	0.225256	0.313142	0	39	7491	chrII	101914	+
FLC2	0.225255	0.188317	0	32	6702	chrI	45810	+
GDA1	0.225171	0.132118	0	50	5790	chrV	73672	+
NVJ2	0.224744	0.238246	0	28	5679	chrXVI	718447	-
ARO1	0.224709	0.0489556	0.09	29	7220	chrIV	704447	+
zz-YGR018C	0.224483	0.216714	0	32	6899	chrVII	524674	-
MEI4	0.224481	0.0770133	0.008	32	6060	chrV	239382	-
PAU5	0.224445	0.0884963	0.002	37	5993	chrVI	99562	-
PRK1	0.224415	0.213263	0	38	7104	chrIX	183647	+
TCO89	0.224307	0.165259	0	35	6477	chrXVI	205235	+
zz-YFR035C	0.224208	0.364081	0	38	6006	chrVI	226435	-
RAS2	0.224191	0.183792	0	30	6403	chrXIV	440790	-
MSH1	0.224152	-0.134494	0	34	7003	chrVIII	349586	+
SSY5	0.223973	0.31993	0	40	6286	chrX	128946	-
EDE1	0.223964	0.227545	0	39	6833	chrII	132165	-
MDM10	0.223868	0.152839	0	37	5769	chrI	135652	-
ECM29	0.223743	0.567722	0	35	6903	chrVIII	40103	+
QDR2	0.223652	0.128494	0	46	6579	chrIX	132220	+
CTF13	0.223543	0.264951	0	30	5973	chrXIII	455831	+
zz-YLR108C	0.22346	0.102672	0	37	6478	chrXII	368171	-
HXT5	0.223323	0.1484	0	31	6009	chrVIII	296809	-
CIS3	0.223237	0.25143	0	39	5394	chrX	123039	-
KGD1	0.223211	0.162385	0	36	5940	chrIX	122431	+
zz-YNL019C	0.223158	-0.0366221	0.205	40	5589	chrXIV	599294	-
MNN4	0.22252	0.349756	0	41	7537	chrXI	67668	-
MCY1	0.222353	0.260074	0	26	6757	chrVII	513191	+
DOA1	0.222326	0.382501	0	45	7195	chrXI	34086	-
MAK16	0.22231	0.42222	0	38	6082	chrI	101136	-
TUS1	0.221936	0.410294	0	26	6351	chrXII	982745	+
UMP1	0.221904	0.37051	0	37	8694	chrII	582148	-
AIM41	0.221861	0.430106	0	35	6381	chrXV	747251	-
MAL31	0.221716	0.230249	0	58	6473	chrII	804856	-
HUB1	0.221528	0.321293	0	36	6787	chrXIV	687455	-
ECI1	0.221491	0.0954664	0.001	31	6721	chrXII	707090	-
VAB2	0.221409	0.0371365	0.198	42	5742	chrV	146743	-
PTI1	0.22135	0.0273355	0.344	32	5439	chrVII	800408	+
RRP12	0.221344	0.140045	0	31	5905	chrXVI	529661	+
TRK2	0.2213	0.517202	0	24	7503	chrXI	526903	+
SLH1	0.221167	0.216014	0	30	6471	chrVII	1031800	+
NUP100	0.221154	0.361992	0	41	6470	chrXI	310160	+
SPC34	0.220918	0.189278	0	34	6463	chrXI	511761	-
SPC2	0.220768	0.286958	0	36	6218	chrXIII	164806	+
zz-YPL152W-A	0.220748	0.359058	0	35	6356	chrXVI	264586	+
YAF9	0.220511	0.0672526	0.02	36	6906	chrXIV	420093	+
FYV8	0.220486	-0.00210206	0.942	37	6171	chrVII	892193	-
ACM1	0.220445	0.270869	0	32	6524	chrXVI	38193	+
COG8	0.220082	0.0635352	0.028	46	6940	chrXIII	131639	-
MDL1	0.220041	0.182457	0	38	7196	chrXII	528264	+
NIP7	0.220018	0.222224	0	29	6225	chrXVI	153491	+
DPL1	0.219847	0.436701	0	31	6142	chrIV	1052241	-
GYL1	0.219821	0.486822	0	39	5920	chrXIII	647095	+
EAF6	0.219645	0.311264	0	35	6683	chrX	582337	-
zz-YCR024C-B	0.219522	0.372829	0	28	6238	chrIII	163207	-
IVY1	0.219482	0.117465	0	27	6149	chrIV	924736	+
IRC25	0.219417	0.319712	0	48	6344	chrXII	183647	+
OTU2	0.219385	0.218486	0	45	7235	chrVIII	78336	-
SEC23	0.219379	0.151265	0	41	5672	chrXVI	899673	-
LEU9	0.21936	0.19027	0	28	6014	chrXV	522977	+
SKG6	0.219236	0.0974606	0.001	32	7022	chrVIII	396770	-
RPT3	0.218923	0.31499	0	22	7091	chrIV	1261634	+
CDA2	0.218911	0.235836	0	37	5776	chrXII	747882	+
ADH6	0.218818	0.139434	0	31	5655	chrXIII	912204	-
PAM1	0.218774	-0.0366168	0.205	27	6554	chrIV	960344	+
LGE1	0.218686	0.141034	0	28	6279	chrXVI	454934	-
zz-YLR146W-A	0.218551	0.166519	0	35	6697	chrXII	433925	+
HOP1	0.218306	0.204127	0	35	6336	chrIX	226529	+
zz-YMR181C	0.218097	0.0842032	0.003	41	6173	chrXIII	624238	-
LDS2	0.218066	0.241933	0	32	6414	chrXV	242722	-
NYV1	0.218004	0.332333	0	26	6212	chrXII	327449	-
zz-YHR007C-A	0.217862	0.225175	0	26	6235	chrVIII	123623	-
SOD2	0.217862	0.225175	0	26	6235	chrVIII	123623	-
INP51	0.217778	0.213708	0	47	6216	chrIX	353614	-
MGE1	0.217032	0.235974	0	39	5931	chrXV	774491	+
ARR2	0.217026	0.0737004	0.011	51	6643	chrXVI	941208	-
zz-YMR230W-A	0.217003	0.286247	0	38	7021	chrXIII	733288	+
zz-YPR148C	0.21694	0.058488	0.043	40	6598	chrXVI	828113	-
MRH4	0.216651	0.0849107	0.003	30	6922	chrVII	383170	-
BXI1	0.21639	0.391926	0	37	6308	chrXIV	59778	-
ISC1	0.216378	0.272175	0	34	5848	chrV	192899	+
HHF2	0.216306	0.39085	0	36	6579	chrXIV	576770	+
SDH5	0.216044	0.487201	0	38	7745	chrXV	196571	+
EFT1	0.215923	0.218804	0	33	6306	chrXV	575079	+
MIG3	0.215863	0.23063	0	34	6928	chrV	211973	-
CHS5	0.215823	0.0779966	0.007	39	6158	chrXII	787677	+
SOL1	0.215755	0.312266	0	45	6387	chrXIV	690246	+
CLN2	0.215688	0.191115	0	32	5849	chrXVI	66988	-
PEX1	0.215524	0.238345	0	38	7382	chrXI	73866	-
ATE1	0.214786	0.0160086	0.579	35	7540	chrVII	459887	+
MET3	0.21467	0.109682	0	29	6063	chrX	456006	+
COX8	0.214491	0.160953	0	35	6968	chrXII	909983	-
SGT2	0.214356	0.188042	0	39	6120	chrXV	339969	-
BAR1	0.214352	0.195139	0	34	5795	chrIX	322244	+
HEM4	0.214345	0.186279	0	32	6551	chrXV	842850	+
GDT1	0.214325	0.154109	0	41	7503	chrII	602556	+
IMD2	0.214258	0.0520195	0.072	63	6448	chrVIII	554273	+
RPN7	0.214128	0.269312	0	31	7479	chrXVI	742400	+
RPL22A	0.214128	0.110549	0	31	5757	chrXII	263223	+
ATG3	0.214028	0.441812	0	42	6734	chrXIV	640134	-
CNN1	0.21365	0.106738	0	33	6029	chrVI	244334	-
PHO3	0.213642	0.320677	0	28	6366	chrII	429182	-
JIP4	0.213311	0.312635	0	38	6289	chrIV	1410104	-
SME1	0.213144	0.176964	0	40	6872	chrXV	633570	-
RTA1	0.212833	0.335625	0	33	6284	chrVII	919442	-
REH1	0.212822	0.0974593	0.001	42	6603	chrXII	897702	-
EMP70	0.212711	0.321061	0	35	6820	chrXII	296169	-
ISW2	0.212487	0.10222	0	34	6589	chrXV	884419	+
RRN5	0.212248	0.332041	0	35	6642	chrXII	423721	+
GDS1	0.21219	0.135105	0	34	7365	chrXV	1004654	+
RPB4	0.211963	0.222966	0	27	6166	chrX	150879	+
SPC105	0.211739	0.445564	0	30	7239	chrVII	334880	+
PRP31	0.211665	0.282827	0	30	5425	chrVII	666320	+
MRE11	0.211506	0.501923	0	41	6499	chrXIII	720664	-
RME1	0.211505	0.409674	0	34	6624	chrVII	584023	-
MIH1	0.211336	0.0991562	0.001	29	6780	chrXIII	343506	-
CLF1	0.211265	0.250374	0	32	7502	chrXII	384508	-
zz-YKR070W	0.211261	0.331649	0	40	5504	chrXI	573618	+
PRE2	0.211151	0.425081	0	35	6886	chrXVI	732329	+
SKO1	0.211034	0.163624	0	50	6906	chrXIV	321672	-
NCB2	0.211004	0.27802	0	29	6877	chrIV	1266854	-
CYB2	0.210958	0.48749	0	35	6104	chrXIII	167246	-
RSR1	0.21094	0.107345	0	36	5987	chrVII	795594	-
KAP95	0.210922	0.172629	0	40	6787	chrXII	826509	-
MRPL6	0.210869	0.205289	0	26	7400	chrVIII	393258	-
HTA1	0.210767	0.154931	0	31	4892	chrIV	915443	+
RPS6B	0.210738	0.150271	0	43	7118	chrII	592754	-
MRD1	0.210635	0.00217341	0.94	29	6590	chrXVI	751917	-
FOL1	0.210391	0.050811	0.078	44	5886	chrXIV	164612	+
EMC6	0.210045	0.426178	0	37	6383	chrXII	121344	+
MPC1	0.210018	0.360408	0	34	6664	chrVII	358557	+
SUT2	0.20997	0.0659495	0.022	38	6172	chrXVI	576445	+
HPA3	0.20997	0.249216	0	38	5622	chrV	26170	+
CSR2	0.209856	0.140672	0	39	7424	chrXVI	627898	+
RRT6	0.209807	0.00267515	0.926	26	6197	chrVII	229637	-
NAB2	0.209677	0.215027	0	33	5310	chrVII	280505	-
MEU1	0.209585	0.124611	0	43	6944	chrXII	177658	+
UBP9	0.209395	0.0680227	0.018	35	7655	chrV	355490	+
zz-YNL234W	0.209196	0.124355	0	30	6401	chrXIV	210211	+
UBP16	0.208947	0.142957	0	27	6957	chrXVI	418397	+
PAM18	0.208938	0.341146	0	37	5523	chrXII	166127	-
SCD6	0.208836	0.388332	0	34	7773	chrXVI	792702	+
HUA2	0.208648	0.331653	0	27	7626	chrXV	848478	+
RRT7	0.208598	0.142051	0	25	7143	chrXII	80688	-
NCA3	0.20848	0.405666	0	25	6388	chrX	195066	-
ALA1	0.208238	0.0966709	0.001	26	6938	chrXV	949167	-
HAM1	0.20781	0.345243	0	39	6294	chrX	569390	-
BLI1	0.207655	0.33932	0	34	5951	chrXI	325842	+
EBP2	0.207595	0.277388	0	32	5184	chrXI	125787	+
MET13	0.207471	0.352288	0	38	7531	chrVII	272509	+
TFC3	0.207396	0.0811294	0.005	35	6792	chrI	151155	-
CWC22	0.207392	0.272235	0	46	7368	chrVII	1046755	+
RPS19A	0.207379	0.369507	0	36	5537	chrXV	92843	-
SMC1	0.207276	0.25777	0	38	6860	chrVI	119427	+
TIM50	0.207244	0.206704	0	25	6745	chrXVI	429875	+
CAK1	0.207146	0.117272	0	54	6324	chrVI	79155	-
PAU11	0.20705	0.10319	0	50	5806	chrVII	6710	-
ACF2	0.207037	0.376487	0	44	7272	chrXII	431959	-
TRF5	0.206988	0.329628	0	47	5767	chrXIV	66484	+
AQY2	0.206987	0.285367	0	45	6086	chrXII	36426	-
COP1	0.206905	0.0875944	0.002	32	6494	chrIV	198411	-
THI73	0.206635	0.124469	0	40	5421	chrXII	159814	-
TMA46	0.20662	0.209667	0	38	7066	chrXV	493144	+
zz-YGR273C	0.206526	0.408034	0	36	7301	chrVII	1039270	-
NCE102	0.206456	0.139238	0	42	6212	chrXVI	829750	+
HSK3	0.206308	0.262012	0	36	6815	chrXI	184988	-
SLX4	0.206271	0.177357	0	35	6389	chrXII	413273	+
DSF1	0.206189	0.128321	0	41	5202	chrV	19492	+
RPL24B	0.206174	0.0766905	0.008	37	6226	chrVII	788149	-
TGL1	0.206095	0.215583	0	35	6579	chrXI	180574	+
RIM13	0.206094	0.362043	0	27	6453	chrXIII	568209	-
SUV3	0.205989	0.221054	0	42	6812	chrXVI	495518	+
CSM1	0.205945	0.0731496	0.011	27	5879	chrIII	263413	+
zz-YOR389W	0.205859	0.191551	0	50	5894	chrXV	1074226	+
SWD3	0.205737	0.385489	0	38	8762	chrII	582433	+
ESL2	0.205609	0.275455	0	33	6395	chrXI	626592	+
AIM17	0.20548	0.52006	0	36	6720	chrVIII	65955	-
zz-YOR385W	0.205445	0.222637	0	29	6611	chrXV	1065048	+
ESF1	0.205273	0.206011	0	38	6365	chrIV	1206386	-
VMA22	0.205238	0.272003	0	29	6891	chrVIII	220779	+
FSH2	0.204956	0.275649	0	38	6644	chrXIII	716275	-
VMR1	0.20486	0.426229	0	41	6277	chrVIII	32751	-
RPN4	0.20478	0.28688	0	38	6724	chrIV	416902	-
SIN3	0.204586	0.107765	0	36	6087	chrXV	316767	+
TIF1	0.204446	0.0956389	0.001	43	6237	chrXI	554982	+
OPY1	0.204403	0.131409	0	35	6106	chrII	495318	-
VTS1	0.204205	0.204536	0	39	7252	chrXV	1011107	+
CAN1	0.204105	0.0563687	0.051	36	5861	chrV	33653	-
ALG12	0.20402	0.36547	0	32	5387	chrXIV	678783	+
SED4	0.203585	0.0603319	0.037	39	7413	chrIII	236387	-
zz-YGR066C	0.203544	0.258047	0	36	6230	chrVII	621905	-
GIT1	0.203245	0.0580284	0.044	39	6921	chrIII	298828	-
FRA1	0.203065	0.167629	0	25	7165	chrXII	81360	+
RPL13B	0.203062	0.194674	0	32	6004	chrXIII	551164	-
MAN2	0.202925	0.25222	0	44	6325	chrXIV	776412	-
zz-YDR029W	0.202717	-0.0577948	0.045	35	6288	chrIV	500997	+
UBC1	0.202298	0.286403	0	32	6919	chrIV	816808	+
HMF1	0.202255	0.31396	0	37	6700	chrV	271124	-
ATP16	0.202237	0.135577	0	37	7011	chrIV	443014	+
GEA2	0.202209	0.453918	0	35	5630	chrV	111368	+
VPS74	0.201979	0.0902609	0.002	33	6415	chrIV	1222389	-
RAD17	0.201965	0.171166	0	38	6307	chrXV	1026863	+
JAC1	0.201571	0.0800767	0.005	39	7356	chrVII	459641	-
PHD1	0.20153	0.308899	0	16	7092	chrXI	356474	+
CAF16	0.201513	0.169399	0	46	6231	chrVI	80187	-
NUP82	0.201287	0.239507	0	45	5909	chrX	320024	+
UBC8	0.201131	0.249136	0	27	6035	chrV	131702	+
SUN4	0.200958	0.0940246	0.001	35	6700	chrXIV	500935	+
zz-YGL204C	0.200874	0.250857	0	34	6619	chrVII	112024	-
SPC19	0.200866	0.223481	0	36	6005	chrIV	856354	+
POP2	0.200852	0.280558	0	26	6449	chrXIV	720713	-
SWD2	0.200825	0.0807453	0.005	35	6539	chrXI	404120	+
SLG1	0.200598	0.206687	0	45	6019	chrXV	342606	-
GLN1	0.200504	0.045269	0.117	24	7031	chrXVI	641778	+
KAR4	0.200264	-0.0305677	0.29	34	5953	chrIII	27963	+
MPH1	0.200063	0.0388884	0.178	46	6126	chrIX	360669	-
RPC82	0.200038	0.23984	0	44	5883	chrXVI	919011	-
YIF1	0.199929	-0.0118324	0.682	45	6706	chrXIV	147947	-
SAP30	0.199819	0.330092	0	23	7423	chrXIII	794937	+
ERI1	0.199518	0.265179	0	36	7739	chrXVI	366736	-
COX13	0.199475	0.198491	0	35	6306	chrVII	144740	+
TYE7	0.199471	0.319007	0	35	5746	chrXV	978203	-
zz-YEL025C	0.199287	0.198305	0	30	6475	chrV	106884	-
COI1	0.199263	0.187692	0	35	7318	chrIV	1239143	-
GSP2	0.199093	0.329804	0	29	5575	chrXV	682176	-
MNN1	0.198732	0.276733	0	37	6396	chrV	153612	+
MYO1	0.19866	-0.0104466	0.718	41	6433	chrVIII	151627	+
GPI13	0.198652	0.198898	0	25	6765	chrXII	80215	-
BDS1	0.198634	0.221046	0	53	6380	chrXV	5905	+
PTM1	0.198333	0.282446	0	21	7288	chrXI	362540	+
HSP10	0.198303	0.119256	0	40	6394	chrXV	370828	-
NUP42	0.19823	0.339552	0	34	6627	chrIV	844877	-
KRE9	0.198116	0.195324	0	30	6686	chrX	95017	+
MSA2	0.198078	0.189591	0	31	5219	chrXI	583612	+
SAG1	0.197909	0.0908481	0.002	30	6496	chrX	445620	-
MAP2	0.197814	0.186609	0	27	6194	chrII	48591	-
URB1	0.197776	0.286436	0	34	5859	chrXI	416903	-
STE13	0.19769	0.205384	0	37	7151	chrXV	755039	-
PEX17	0.197633	0.331288	0	40	5315	chrXIV	245641	+
GMC1	0.197505	0.187632	0	47	6534	chrIV	1461546	-
NAT4	0.197053	0.460361	0	35	6032	chrXIII	407822	+
VPS45	0.196875	0.107237	0	22	7396	chrVII	330627	-
NTH1	0.196644	0.368274	0	34	5474	chrIV	452709	-
SPS19	0.196631	0.0700325	0.015	26	6457	chrXIV	259569	+
GAA1	0.196591	0.233126	0	35	6697	chrXII	316117	+
LAM5	0.196529	0.263214	0	35	5330	chrVI	47722	-
RPS7B	0.196399	0.218434	0	24	5958	chrXIV	444278	-
MRL1	0.196378	0.221546	0	35	6441	chrXVI	698818	+
SEC21	0.195903	0.0932373	0.001	32	5969	chrXIV	91842	+
PAU10	0.195894	0.118342	0	54	5448	chrIV	1523283	+
ZRT2	0.195693	0.274212	0	41	6499	chrXII	404179	-
REX2	0.195678	0.157793	0	26	5423	chrXII	260492	-
DSN1	0.19566	0.160534	0	38	6454	chrIX	375420	+
ETP1	0.195542	0.195902	0	50	6626	chrVIII	83719	-
TMA20	0.195485	0.187663	0	30	6062	chrV	166845	-
FRE4	0.195484	0.0237903	0.41	38	6362	chrXIV	739892	+
GAL4	0.195407	0.140127	0	38	5978	chrXVI	82322	-
SAT4	0.195158	0.415507	0	39	7328	chrIII	128057	+
SSO2	0.195122	0.191265	0	37	5676	chrXIII	627836	-
ESF2	0.194795	0.0637057	0.027	29	5345	chrXIV	724294	-
KIN2	0.19466	-0.0141772	0.624	36	6674	chrXII	332428	+
RGR1	0.194609	0.0629753	0.029	29	5438	chrXII	278593	-
zz-YKL050C	0.194388	0.353385	0	28	6613	chrXI	345787	-
PMP2	0.19434	0.219732	0	29	5806	chrV	122981	-
ROM2	0.194192	0.0964927	0.001	28	5474	chrXII	862536	+
CCS1	0.194063	0.287839	0	28	6641	chrXIII	348232	-
zz-YDR034C-A	0.194024	0.168672	0	41	6262	chrIV	520820	-
CMR2	0.193885	0.28735	0	32	5605	chrXV	502468	-
PMT7	0.193836	0.14262	0	50	6374	chrIV	1075866	+
GAL10	0.193667	0.269728	0	25	6536	chrII	278464	-
GAL7	0.193667	0.269728	0	25	6536	chrII	278464	-
AAT2	0.193637	0.232345	0	35	6030	chrXII	198043	-
RFU1	0.193616	0.246161	0	35	6595	chrXII	281676	-
GMH1	0.193453	0.240317	0	31	5912	chrXI	500034	+
IMP4	0.193438	0.156604	0	45	6733	chrXIV	485593	+
zz-YBL086C	0.193273	0.316341	0	36	6256	chrII	62657	-
PIP2	0.192967	0.248043	0	31	6440	chrXV	1023651	-
SCY1	0.192924	0.269819	0	43	7472	chrVII	353039	+
PAU16	0.192732	-0.000135503	0.996	73	5705	chrXI	2261	-
ECM8	0.192695	-0.0732165	0.011	30	6078	chrII	390132	+
SPO1	0.192694	0.235522	0	38	6330	chrXIV	610336	+
SAM37	0.192491	0.219706	0	25	5898	chrXIII	392487	-
PDC6	0.192323	0.229885	0	15	6719	chrVII	652849	-
zz-YLL054C	0.192227	0.208607	0	45	6055	chrXII	35208	-
EUG1	0.192147	0.297912	0	46	5327	chrIV	1478637	+
zz-YKR041W	0.191893	0.310369	0	27	6367	chrXI	518298	+
FAR8	0.191734	0.303443	0	30	6240	chrXIII	330206	-
APA2	0.191654	0.0335012	0.246	45	6683	chrIV	1497940	-
zz-YFR057W	0.191386	0.314829	0	65	6186	chrVI	268972	+
THP3	0.191217	0.219904	0	31	6672	chrXVI	656541	-
RKI1	0.191149	0.256572	0	38	6069	chrXV	504427	-
STV1	0.191052	0.323094	0	39	6186	chrXIII	383161	+
CYC1	0.191049	0.129929	0	38	6427	chrX	526414	+
THI4	0.190938	0.0966946	0.001	35	6230	chrVII	780201	+
CLB3	0.190933	0.0710789	0.014	34	5724	chrIV	176669	+
YTA7	0.190725	0.222478	0	41	6543	chrVII	1027304	+
YHP1	0.190665	0.049322	0.088	33	5786	chrIV	1362264	-
SGN1	0.190571	0.142073	0	42	6248	chrIX	357152	-
AXL2	0.190563	0.204935	0	35	7502	chrIX	85297	+
PMT2	0.190342	0.396572	0	35	6849	chrI	108594	-
BRO1	0.190311	0.132728	0	39	6186	chrXVI	394030	+
MTC2	0.190278	0.145492	0	40	5914	chrXI	256764	+
TOG1	0.190203	0.381071	0	39	5885	chrV	559037	-
APL1	0.190182	0.152321	0	32	6478	chrX	445900	+
CPR1	0.190143	0.145817	0	29	6536	chrIV	768966	-
SHE10	0.18989	0.221811	0	31	6438	chrVII	67590	+
RPT1	0.189768	0.161262	0	33	6470	chrXI	174181	+
CFD1	0.189058	0.188245	0	35	5959	chrIX	349116	+
RFM1	0.188869	0.166543	0	34	6549	chrXV	844744	-
MIG1	0.188864	0.137804	0	34	5948	chrVII	433130	-
CAR2	0.188816	0.294168	0	35	6836	chrXII	1012487	+
BUD13	0.188771	0.360035	0	45	5740	chrVII	174564	+
SNU56	0.188679	0.166204	0	22	6243	chrIV	945114	-
zz-YBR287W	0.188645	0.128623	0	42	5784	chrII	776566	+
MGP12	0.188644	0.0844517	0.003	33	6620	chrIV	1035552	-
KAR5	0.188428	0.0883771	0.002	36	6116	chrXIII	399901	+
MCM2	0.188382	0.295719	0	27	6665	chrII	177559	-
SEC17	0.188168	0.375618	0	29	6708	chrII	125094	+
CRP1	0.187931	0.0744404	0.01	28	6343	chrVIII	390322	+
SEM1	0.187913	0.19214	0	37	5814	chrIV	1202128	+
YVC1	0.187823	0.162851	0	33	6778	chrXV	487680	+
RIB5	0.187781	0.571327	0	34	6638	chrII	728099	-
MSS51	0.187424	0.194142	0	40	5775	chrXII	551999	-
RPL4B	0.187264	0.0861637	0.003	43	6255	chrIV	471866	+
TRX3	0.187045	0.022891	0.428	34	5948	chrIII	259595	+
FAA2	0.187043	0.374211	0	44	6037	chrV	184496	+
TOM70	0.186789	0.238426	0	34	6201	chrXIV	400524	-
zz-YOR186W	0.186665	0.269154	0	29	5694	chrXV	682491	+
RTN2	0.186552	0.220864	0	27	6208	chrIV	94183	+
ILV3	0.186514	0.209373	0	29	6169	chrX	466200	-
TSR4	0.186308	0.129496	0	31	5774	chrXV	281494	-
UFE1	0.186286	0.158932	0	40	5805	chrXV	468223	+
URM1	0.186269	0.100862	0	30	6013	chrIX	342516	+
VPS68	0.186203	0.267597	0	37	5746	chrXV	77575	+
PUS9	0.186128	0.222156	0	34	6388	chrIV	388827	-
RTS2	0.185604	0.167037	0	39	6360	chrXV	471902	+
PIR1	0.185492	0.144526	0	35	6061	chrXI	143079	-
PCT1	0.185467	0.239403	0	42	6405	chrVII	904745	-
OAF1	0.185443	0.239847	0	31	6372	chrI	48577	+
YPQ1	0.185319	0.206267	0	30	6010	chrXV	144223	+
MAM1	0.185243	0.159347	0	39	7251	chrV	372292	+
PDH1	0.185214	0.134213	0	25	6339	chrXVI	558471	+
PIN2	0.185026	-0.0341074	0.238	39	6776	chrXV	517684	+
zz-YCR087C-A	0.184962	-0.0298859	0.301	30	6195	chrIII	264459	-
PPT1	0.184922	0.170489	0	16	6807	chrVII	738199	-
GSY1	0.1849	0.233959	0	46	6253	chrVI	176435	-
DAL7	0.184774	0.075887	0.009	35	5914	chrIX	414767	-
SRV2	0.184761	0.328546	0	31	6121	chrXIV	366759	+
TPM2	0.184419	0.309392	0	39	6490	chrIX	89691	-
BOP2	0.184189	0.174752	0	36	6180	chrXII	677953	+
SLO1	0.184183	0.169892	0	37	5096	chrV	551090	-
ISC10	0.184183	0.169892	0	37	5096	chrV	551090	-
PRE1	0.184095	0.166001	0	41	6063	chrV	177825	+
UBP2	0.184063	0.152159	0	34	6357	chrXV	558700	-
DOS2	0.18402	0.167889	0	36	7101	chrIV	583715	+
RTK1	0.18398	0.413953	0	34	5694	chrIV	407358	-
PRT1	0.183897	0.285452	0	30	5328	chrXV	1017509	-
SEC65	0.183829	0.111815	0	32	6533	chrXIII	58646	-
NOC2	0.183655	0.0655068	0.023	27	5603	chrXV	727530	+
LAP2	0.183588	0.0797905	0.006	35	5673	chrXIV	542991	+
SAP190	0.183472	0.376678	0	40	6910	chrXI	493922	+
TIF4632	0.183328	0.233958	0	40	5770	chrVII	409719	-
AUA1	0.183313	-0.00857093	0.767	46	6779	chrVI	114899	+
ANR2	0.183217	0.149441	0	25	6057	chrXI	349456	+
CTP1	0.183179	0.0539812	0.061	43	6694	chrII	784600	-
FAB1	0.183075	0.333386	0	45	7131	chrVI	184533	+
MUK1	0.183022	0.255188	0	32	6372	chrXVI	420797	+
KAP114	0.182983	0.53235	0	33	6742	chrVII	45469	+
TRM82	0.182743	0.0846126	0.003	31	6652	chrIV	784888	+
zz-YMR321C	0.182694	0.111697	0	4	4385	chrXIII	917836	-
KES1	0.182638	0.254113	0	30	7139	chrXVI	279950	-
SMC6	0.182586	0.33039	0	30	6757	chrXII	885254	+
YCS4	0.182556	0.112056	0	32	6389	chrXII	687216	-
MTC1	0.18239	0.127681	0	27	6003	chrX	189410	-
MUM2	0.182247	0.213718	0	29	6337	chrII	353348	-
RIT1	0.182241	0.135011	0	35	6567	chrXIII	836794	-
CUR1	0.182052	0.133444	0	40	6160	chrXVI	843215	+
SBA1	0.18199	0.24609	0	24	5963	chrXI	220053	+
TUB4	0.181827	0.137291	0	42	6241	chrXII	566248	-
AIM33	0.181813	0.302312	0	18	6594	chrXIII	95425	-
FAP1	0.181796	0.446831	0	37	6644	chrXIV	591174	-
SPE3	0.181674	0.184589	0	31	6496	chrXVI	685445	-
SPB4	0.181482	0.128823	0	34	6001	chrVI	146870	-
zz-YFL041W-A	0.181431	0.261171	0	34	5449	chrVI	47915	+
RPB5	0.181101	0.208531	0	32	7045	chrII	549051	-
ORC3	0.180877	0.284355	0	36	6875	chrXII	141118	+
IMG2	0.180854	0.212577	0	41	7322	chrIII	240534	-
MDM31	0.18072	0.156578	0	43	5912	chrVIII	488647	+
SEC5	0.180656	0.0210014	0.467	29	5658	chrIV	789229	-
DLD1	0.180549	0.258004	0	27	5791	chrIV	147615	-
RPS11B	0.180183	0.262226	0	25	5884	chrII	332852	+
TIM10	0.180173	0.220428	0	40	7378	chrVIII	115888	-
RPS27A	0.180035	0.173173	0	40	6834	chrXI	158636	+
CDC16	0.180029	0.371565	0	37	6228	chrXI	398554	-
RPN3	0.179946	0.265294	0	26	6441	chrV	196977	+
PLM2	0.179933	0.122661	0	41	6604	chrIV	1451248	+
HAT1	0.179881	0.413515	0	28	5557	chrXVI	554605	+
RPN12	0.179763	0.363647	0	49	6267	chrVI	252529	+
INH1	0.179736	0.292137	0	34	5255	chrIV	135011	+
HFM1	0.179669	0.417932	0	35	5943	chrVII	30197	-
PSR1	0.179595	0.103259	0	34	6780	chrXII	130783	-
SPC110	0.17956	0.158374	0	39	6737	chrIV	1186109	+
RUB1	0.179191	0.0755922	0.009	31	6914	chrIV	733896	-
zz-YOR029W	0.179189	0.204146	0	36	6106	chrXV	384483	+
ISU1	0.179184	0.121695	0	44	6169	chrXVI	297490	+
IRR1	0.17898	0.360446	0	39	6264	chrIX	307921	-
zz-YBR242W	0.178871	0.404058	0	28	5757	chrII	704554	+
PHR1	0.178852	0.253505	0	41	6589	chrXV	1066851	+
GCN5	0.178792	0.270685	0	30	7328	chrVII	996869	+
HEK2	0.178508	0.237455	0	25	6559	chrII	160150	+
SLX9	0.178488	0.352132	0	20	6104	chrVII	643754	-
HXT3	0.178297	0.0548481	0.057	33	5813	chrIV	1164564	-
YPC1	0.17827	0.146183	0	38	7015	chrII	595926	+
GTT3	0.178052	0.236688	0	30	6049	chrV	123287	+
PKH1	0.177997	0.254253	0	41	6720	chrIV	1434294	-
UBC11	0.177981	0.0358478	0.214	35	5561	chrXV	958838	-
SDT1	0.177882	0.519138	0	28	6283	chrVII	78926	-
GRS2	0.17768	0.0213285	0.46	35	6631	chrXVI	703942	-
APN1	0.177385	0.242324	0	33	6183	chrXI	224443	-
APE2	0.177283	0.126878	0	43	7096	chrXI	155011	+
FRD1	0.17725	-0.010781	0.709	29	5976	chrV	66781	-
RPS24A	0.177192	0.0349131	0.227	19	6987	chrV	306347	+
zz-YEL067C	0.177189	0.0629672	0.029	39	5410	chrV	27002	-
KNH1	0.177159	0.328133	0	37	7153	chrIV	365889	-
MFB1	0.177021	0.345425	0	35	6755	chrIV	907065	-
STF2	0.176996	0.193985	0	30	5978	chrVII	508497	-
zz-YCL002C	0.176916	0.206604	0	40	4948	chrIII	111653	-
TAF11	0.176897	0.2424	0	35	7860	chrXIII	243004	-
DOA4	0.176664	0.321161	0	23	5972	chrIV	587736	-
MUS81	0.176596	0.228561	0	29	7010	chrIV	1246117	+
FLC1	0.176529	0.222377	0	33	6466	chrXVI	132827	+
CCW14	0.176242	0.156831	0	38	6592	chrXII	903728	+
DAN4	0.176116	0.0601089	0.037	41	5500	chrX	717535	-
DRE2	0.176085	0.152731	0	39	5963	chrXI	575967	-
VMA13	0.17606	0.182129	0	26	6670	chrXVI	643854	+
NPL4	0.175938	0.145762	0	36	7850	chrII	578064	-
MYO3	0.175909	0.0649834	0.024	38	6998	chrXI	200182	-
zz-YMR315W-A	0.175756	0.302068	0	32	6170	chrXIII	904281	+
RRN10	0.175558	-0.0598967	0.038	26	6983	chrII	171468	+
CLU1	0.175506	0.214557	0	27	7547	chrXIII	291065	+
CLB4	0.175437	0.0667095	0.021	38	7130	chrXII	561977	+
CRD1	0.175399	0.0605933	0.036	22	7331	chrIV	202575	-
UTP23	0.175081	0.179139	0	27	6058	chrXV	333607	+
ERG27	0.174979	0.206839	0	40	6745	chrXII	341835	+
zz-YLR179C	0.174973	0.415455	0	36	6842	chrXII	514757	-
UTR1	0.174915	0.101989	0	42	5969	chrX	528458	-
SEC15	0.174902	0.37873	0	33	5880	chrVII	59129	+
PEP5	0.174901	-0.069113	0.017	38	6927	chrXIII	733548	+
SOH1	0.17483	-0.00060191	0.983	37	7583	chrVII	270745	-
ALY1	0.174618	0.342415	0	50	5651	chrXI	479201	+
VHR1	0.174492	0.201257	0	38	6244	chrIX	249713	+
AST1	0.174474	0.07713	0.007	31	6843	chrII	90724	+
TRS31	0.174409	0.174486	0	36	6336	chrIV	1403315	+
MSK1	0.174343	0.112182	0	49	6886	chrXIV	488431	+
SHU1	0.174305	0.324601	0	42	6696	chrVIII	98734	-
DBP3	0.174302	0.174775	0	30	6400	chrVII	361864	-
NIT1	0.174283	0.108941	0	42	6963	chrIX	34791	-
SPO12	0.174173	0.217662	0	29	6900	chrVIII	401353	+
WWM1	0.17415	0.078192	0.007	45	6623	chrVI	115718	-
zz-YOL075C	0.174081	0.192758	0	36	6539	chrXV	193576	-
KEX1	0.173965	0.077152	0.007	32	6473	chrVII	114694	-
RER2	0.173935	0.197186	0	28	6196	chrII	242515	-
HXT7	0.173681	0.266379	0	41	5464	chrIV	1156012	-
EXO1	0.173377	0.141109	0	37	6648	chrXV	394614	-
RPL12A	0.173357	0.130092	0	33	6363	chrV	53160	-
BIO5	0.173216	0.226975	0	30	5998	chrXIV	734210	-
GSF2	0.173168	0.222948	0	35	5820	chrXIII	178424	+
EGD2	0.172857	0.146274	0	42	5865	chrVIII	488211	-
VPS70	0.17285	0.277769	0	36	7208	chrX	658617	-
SVS1	0.172759	0.248294	0	33	6572	chrXVI	242633	-
zz-YMR105W-A	0.17264	0.193622	0	49	6192	chrXIII	478042	+
PBN1	0.172574	0.234969	0	39	5425	chrIII	35381	-
ERG29	0.172537	0.255872	0	36	6611	chrXIII	537826	+
MTE1	0.172395	0.127166	0	33	6070	chrVII	579491	+
EFG1	0.17231	0.0975239	0.001	36	7171	chrVII	1038479	-
RPL25	0.172124	0.267837	0	37	5339	chrXV	80366	+
COQ5	0.172033	0.195876	0	29	7251	chrXIII	50948	-
RNR2	0.171785	0.163013	0	36	5333	chrX	392429	+
TAF1	0.171726	0.133294	0	35	7794	chrVII	1043062	-
BUD17	0.171693	0.0911024	0.002	39	5851	chrXIV	674928	+
MGS1	0.171692	0.353982	0	28	6246	chrXIV	238037	+
MRS2	0.171589	0.34257	0	31	6466	chrXV	944614	+
zz-YBL028C	0.171422	-0.00852463	0.768	29	6323	chrII	167819	-
MYO5	0.171331	0.155636	0	35	6777	chrXIII	486618	+
SAP155	0.171191	0.159847	0	40	6778	chrVI	233998	+
MFM1	0.171159	0.27543	0	29	6710	chrXVI	434337	+
SED1	0.171025	0.269528	0	32	5453	chrIV	600765	+
GTO3	0.170932	0.0191648	0.507	30	6245	chrXIII	773357	+
zz-YJL070C	0.170839	0.299849	0	41	5592	chrX	310635	-
MRPL27	0.170808	0.230462	0	37	6539	chrII	768246	+
FMC1	0.170784	0.186814	0	35	6734	chrIX	180225	-
DBP7	0.170616	0.0491895	0.088	36	6188	chrXI	487365	-
ATP4	0.170467	0.299768	0	29	6534	chrXVI	408769	-
PAF1	0.170454	0.225892	0	36	6146	chrII	761278	+
RPL30	0.170172	-0.0065503	0.821	38	6389	chrVII	439070	+
XKS1	0.17011	0.159579	0	45	5612	chrVII	887798	-
zz-YGL176C	0.170082	0.275432	0	37	6672	chrVII	173075	-
TIR3	0.169895	0.202021	0	38	5892	chrIX	333795	+
RAP1	0.16919	-0.0934365	0.001	33	5964	chrXIV	241663	+
RPL42A	0.169146	0.155183	0	41	6110	chrXIV	331327	+
RPN6	0.168939	0.47955	0	23	6381	chrIV	286691	-
ANT1	0.168811	0.0354447	0.22	34	7984	chrXVI	792209	-
ARE2	0.168568	0.167177	0	48	6068	chrXIV	665350	+
IML1	0.168459	0.271557	0	41	5717	chrX	684566	+
AIM7	0.168363	0.174234	0	31	6345	chrIV	578608	+
DCI1	0.16829	0.242538	0	31	7358	chrXV	675607	-
NPR1	0.168233	0.297878	0	42	6575	chrXIV	295687	-
ACS2	0.168075	0.102082	0	33	5901	chrXII	447593	-
ATP18	0.168016	-0.0170875	0.554	29	6693	chrXIII	104147	-
TCD1	0.167771	0.131445	0	42	7562	chrVIII	111287	-
zz-YBL071C-B	0.167754	0.0322528	0.264	37	6738	chrII	89623	-
MMT1	0.167708	0.0322094	0.265	31	5587	chrXIII	616463	+
FOB1	0.16744	0.187637	0	40	6055	chrIV	676104	+
MOT3	0.167421	0.142808	0	34	5791	chrXIII	408962	+
FKS3	0.167166	0.0822279	0.004	39	7063	chrXIII	881111	+
UBC12	0.166985	0.487091	0	41	6530	chrXII	744151	+
SRB7	0.166982	0.164601	0	46	6701	chrIV	1078437	-
PHM6	0.166893	0.130254	0	28	6362	chrIV	1022372	-
VTI1	0.166785	0.144318	0	35	6728	chrXIII	659189	-
GPC1	0.166762	0.335666	0	35	6151	chrVII	788673	+
TUL1	0.166623	0.204989	0	26	7632	chrXI	371777	+
MMT2	0.166545	0.21356	0	36	5020	chrXVI	128271	-
RPL23B	0.166534	0.352095	0	35	6453	chrV	396792	+
MRPS28	0.16606	0.177429	0	34	6517	chrIV	1146313	+
CEG1	0.165997	0.372501	0	33	6416	chrVII	266151	+
BDH1	0.165806	0.163848	0	36	6408	chrI	35043	+
zz-YLR030W	0.165739	0.192212	0	36	5785	chrXII	203356	+
ATP5	0.165705	0.188547	0	30	4931	chrIV	1058927	-
SKT5	0.165661	-0.0312857	0.279	38	6939	chrII	107449	-
STB3	0.165642	0.3579	0	28	5379	chrIV	794216	-
zz-YNL050C	0.165641	0.100298	0	28	5949	chrXIV	534952	-
PRP8	0.16561	0.355443	0	27	6206	chrVIII	437006	-
FZO1	0.165434	0.262736	0	42	7946	chrII	589140	-
RAD5	0.165404	0.452921	0	37	5009	chrXII	204983	+
PET494	0.165374	0.0502858	0.082	41	5791	chrXIV	706150	+
PRP3	0.165052	0.133455	0	36	5537	chrIV	1405869	-
ATG27	0.165036	0.232617	0	28	5518	chrX	90069	-
zz-YEL073C	0.164926	0.209684	0	54	6262	chrV	7676	-
BNA4	0.164821	0.152347	0	27	5889	chrII	39180	+
HEL1	0.164753	0.0693984	0.016	44	6366	chrXI	473648	-
URA2	0.164734	-0.032404	0.262	31	6223	chrX	172930	-
TPN1	0.164707	0.12027	0	35	6706	chrVII	152781	-
IDH2	0.164666	0.229407	0	37	6494	chrXV	580065	+
zz-YHR022C	0.164638	0.322098	0	37	6590	chrVIII	150258	-
SSU72	0.164597	0.136603	0	26	5964	chrXIV	229112	+
PTP2	0.164408	0.199719	0	27	6982	chrXV	733773	+
zz-YNR029C	0.164376	0.383026	0	40	5720	chrXIV	678476	-
zz-YGR054W	0.164331	0.192137	0	38	5945	chrVII	596568	+
PAL1	0.164164	-0.00409441	0.887	33	5564	chrIV	1172016	-
KTR4	0.164024	0.140528	0	41	6989	chrII	618861	+
LCD1	0.163759	0.110711	0	40	6446	chrIV	1447861	+
ERV15	0.16351	0.152965	0	33	7032	chrII	645356	+
PAN5	0.163506	0.0262402	0.364	30	7221	chrVIII	225167	-
ALD3	0.16345	0.416317	0	34	7040	chrXIII	601137	-
zz-YOL057W	0.163443	0.123706	0	33	5600	chrXV	220793	+
JJJ2	0.163439	0.130232	0	30	6513	chrX	115637	-
RFC4	0.163388	0.0809418	0.005	34	6218	chrXV	142541	-
COS8	0.163307	0.276162	0	63	5984	chrVIII	6446	+
SSK1	0.163292	0.0950276	0.001	36	4754	chrXII	164028	-
MSL5	0.163274	0.295667	0	38	6318	chrXII	380891	+
QCR6	0.163246	0.312419	0	35	6592	chrVI	224804	-
RRP8	0.16318	0.350006	0	39	5369	chrIV	612104	+
NAT2	0.163161	0.0766159	0.008	37	5681	chrVII	786930	-
ARP6	0.162883	0.173778	0	39	6926	chrXII	301956	-
PAN3	0.162827	0.382253	0	29	5953	chrXI	392268	-
RFA1	0.162819	-0.0123137	0.67	28	6764	chrI	158633	-
MPS3	0.162733	0.188698	0	29	6603	chrX	402832	+
PIG1	0.162405	0.210623	0	28	6673	chrXII	691284	-
PRP4	0.162382	0.080562	0.005	43	5539	chrXVI	892338	+
SER33	0.162067	0.11491	0	33	6601	chrIX	222560	-
TOF2	0.161955	0.248801	0	41	5648	chrXI	461295	-
GUP1	0.161912	0.224555	0	40	7684	chrVII	352296	-
DUS1	0.161892	0.401431	0	36	5476	chrXIII	108750	+
PAU6	0.161746	0.11453	0	43	5786	chrXIV	781835	+
OPT2	0.161505	0.131933	0	39	6323	chrXVI	927310	-
RSM26	0.161464	-0.0354934	0.219	24	7825	chrX	618207	+
MRX8	0.161421	0.160684	0	33	5621	chrIV	1145104	+
RPL9A	0.161264	0.229766	0	28	6089	chrVII	228294	-
UBP1	0.160729	0.0747166	0.01	34	7252	chrIV	242323	+
YPT32	0.160503	0.458073	0	38	6215	chrVII	93793	+
zz-YHR054C	0.160495	0.330472	0	93	5916	chrVIII	214242	-
ATG42	0.160312	0.247301	0	28	6753	chrII	515689	+
RNR1	0.160205	0.0956962	0.001	34	6391	chrV	298745	+
RPS0B	0.160088	0.107289	0	34	5743	chrXII	242263	+
CBF5	0.160032	0.17336	0	32	6565	chrXII	506143	+
LTP1	0.160024	0.323484	0	27	6199	chrXVI	692427	-
ERV2	0.15989	0.505346	0	28	6737	chrXVI	647055	-
PXP2	0.159711	0.0983921	0.001	35	7068	chrX	636775	-
UBP15	0.159605	0.110682	0	36	6175	chrXIII	874828	+
SYT1	0.159406	0.0409449	0.156	32	6451	chrXVI	724931	-
RPL20A	0.159277	0.126546	0	39	6023	chrXIII	754186	-
RPC37	0.159218	0.153767	0	34	6260	chrXI	487790	+
TRM11	0.159066	0.173243	0	36	6130	chrXV	86734	-
MNT2	0.159052	0.07547	0.009	40	5324	chrVII	14240	-
RAD14	0.158869	0.172738	0	33	5402	chrXIII	667046	-
zz-YLL056C	0.158868	0.0771688	0.007	48	6437	chrXII	28441	-
SGA1	0.15877	-0.149625	0	38	6440	chrIX	177963	+
DPP1	0.158671	0.347012	0	29	6148	chrIV	1031683	-
SPR28	0.158649	0.105938	0	34	7444	chrIV	905047	-
PIF1	0.158631	0.459474	0	34	6478	chrXIII	151623	-
LTE1	0.158551	0.0954475	0.001	32	6919	chrI	105924	-
SGT1	0.158447	0.0721391	0.012	29	6363	chrXV	432157	+
THI20	0.158329	0.121917	0	30	7767	chrXV	226477	-
RRP17	0.158293	0.181377	0	33	5650	chrIV	1294701	+
CHS2	0.158277	0.197696	0	34	5693	chrII	311814	+
MIN8	0.158201	0.200035	0	42	6779	chrXVI	582801	-
HXT4	0.158186	0.236226	0	37	6076	chrVIII	288784	-
CPR6	0.158176	0.214084	0	47	6601	chrXII	573218	-
IPK1	0.158168	0.4419	0	26	6094	chrIV	1093552	-
PRE5	0.158155	0.149364	0	35	6077	chrXIII	901706	+
DIT1	0.15794	0.0874378	0.002	41	6747	chrIV	1275360	+
CWH41	0.157862	0.131046	0	43	5733	chrVII	446120	-
RDS3	0.157671	0.338721	0	35	6280	chrXVI	720661	+
NFS1	0.157616	0.21343	0	47	6228	chrIII	94325	-
FLO9	0.157544	0.284542	0	35	6712	chrI	27906	-
GTR2	0.157276	-0.00486859	0.866	36	6668	chrVII	827543	+
APC4	0.157079	-0.005137	0.859	30	6204	chrIV	685895	+
PAD1	0.157066	0.298684	0	52	6431	chrIV	1510031	+
SIP5	0.156942	0.178263	0	41	6301	chrXIII	547693	+
zz-YJL118W	0.156861	0.253897	0	31	5904	chrX	191716	+
NQM1	0.156814	0.274064	0	37	5692	chrVII	581326	-
HUR1	0.156773	0.281561	0	29	6228	chrVII	187549	+
COA4	0.156768	0.203279	0	45	6753	chrXII	573759	-
ELA1	0.156613	0.0400601	0.165	26	5781	chrXIV	218692	-
TOP1	0.156539	0.144341	0	36	5789	chrXV	315466	-
HTA2	0.156401	0.0801445	0.005	33	7074	chrII	235738	-
zz-YPR015C	0.15637	0.190277	0	37	6823	chrXVI	591150	-
ECM9	0.156311	0.0852652	0.003	28	5773	chrXI	448016	-
PHB1	0.156191	0.0579528	0.045	37	6579	chrVII	756457	-
ATP1	0.156172	0.252853	0	27	4355	chrII	36778	+
KAR1	0.156101	0.234695	0	42	7412	chrXIV	286275	+
NAG1	0.156041	0.0447397	0.121	49	6735	chrVII	547424	-
NSE4	0.155784	0.222314	0	41	7417	chrIV	272410	+
XPT1	0.155732	0.022515	0.436	47	6517	chrX	672952	+
NAS6	0.155621	0.274047	0	34	6326	chrVII	953995	+
AIM21	0.155487	0.27117	0	46	6126	chrIX	360669	+
zz-YMR155W	0.15547	0.100181	0.001	29	6531	chrXIII	568412	+
YSA1	0.15542	0.324835	0	29	5824	chrII	461868	-
YUH1	0.15542	0.152622	0	21	8075	chrX	615447	+
LIF1	0.155162	0.275939	0	25	6624	chrVII	343308	+
FRE7	0.155072	0.064104	0.026	35	6799	chrXV	40675	+
NRM1	0.155049	0.0476872	0.099	39	5820	chrXIV	642668	+
LAA1	0.154899	0.300035	0	37	6526	chrX	47392	-
RPB9	0.154838	0.141822	0	31	6235	chrVII	374819	-
RPL33B	0.154458	0.0272972	0.345	39	6583	chrXV	779563	-
YPF1	0.154441	0.0450517	0.119	43	6124	chrXI	255424	-
STE24	0.154417	0.162315	0	32	5680	chrX	642033	+
ITR2	0.154344	0.102572	0	36	6736	chrXV	123838	+
zz-YOR292C	0.154216	0.325175	0	35	7215	chrXV	866558	-
PRE9	0.153891	0.162491	0	45	6107	chrVII	761370	+
PDB1	0.153856	0.0363088	0.209	33	5394	chrII	666424	-
CBT1	0.153812	0.182367	0	37	6449	chrXI	47136	+
BEM1	0.153796	0.220176	0	41	6973	chrII	620846	+
TAF7	0.153755	0.245359	0	33	5842	chrXIII	724380	-
PGA3	0.153718	0.0470796	0.103	42	7320	chrXIII	21673	-
PMT4	0.153646	0.0993568	0.001	36	6259	chrX	700617	-
MAG1	0.153572	0.244225	0	35	6888	chrV	456064	-
FMP40	0.153562	0.00343711	0.905	37	5715	chrXVI	130078	+
MPS1	0.153485	0.214238	0	35	6322	chrIV	403391	-
MUB1	0.153308	0.0683473	0.018	30	6560	chrXIII	465971	+
NMD5	0.15321	0.277783	0	38	6911	chrX	669518	+
YEL1	0.152714	-0.0681221	0.018	36	7007	chrII	107705	+
COX5B	0.152288	0.0879914	0.002	32	6219	chrIX	155207	+
TIF11	0.152282	0.0735026	0.011	26	7590	chrXIII	789815	-
ATG16	0.152225	0.101131	0	31	6289	chrXIII	574828	-
SNC1	0.151964	0.140115	0	39	6202	chrI	87318	+
TAZ1	0.151961	0.182282	0	45	7192	chrXVI	814334	+
APL6	0.151865	0.407525	0	35	6341	chrVII	1016725	-
CPR8	0.151802	0.139674	0	38	5985	chrXIV	676160	+
NGL2	0.15166	0.117389	0	28	5528	chrXIII	841682	-
CSN12	0.151572	0.403159	0	29	6728	chrX	583741	+
PDC2	0.151359	0.00541588	0.851	34	5326	chrIV	610120	-
KIP2	0.151346	0.0302151	0.295	34	6245	chrXVI	259341	-
OAC1	0.151102	0.306194	0	34	5877	chrXI	217284	+
zz-YBR197C	0.151013	0.0381105	0.187	46	7086	chrII	615816	-
FRE8	0.150977	0.109442	0	34	4999	chrXII	241473	-
SYO1	0.150976	0.0335879	0.245	36	6178	chrIV	340191	-
RPS22A	0.15077	0.062243	0.031	36	6974	chrX	75262	-
INP54	0.150762	0.311469	0	40	7083	chrXV	205861	-
DPH1	0.150693	0.130269	0	34	5900	chrIX	171750	+
APL5	0.150686	-0.0409937	0.156	38	6149	chrXVI	176238	+
GYP7	0.150638	0.0363659	0.208	33	5459	chrIV	36563	-
SAS2	0.150629	0.0668739	0.02	35	6809	chrXIII	523395	-
RRP3	0.150592	0.0908054	0.002	26	6410	chrVIII	229026	-
PUF2	0.150536	-0.0402106	0.164	30	6336	chrXVI	653757	-
zz-YOL019W	0.150454	0.122701	0	39	6785	chrXV	288801	+
OMA1	0.150423	0.0872778	0.002	32	5958	chrXI	604179	-
CDC43	0.150411	0.170034	0	37	6170	chrVII	214012	+
IZH4	0.150114	0.0802286	0.005	31	6941	chrXV	128050	-
GYP5	0.150029	0.259596	0	32	6246	chrXVI	79342	-
ATP10	0.149614	0.0739864	0.01	35	6452	chrXII	907090	+
GAL2	0.149502	0.0246447	0.393	36	6196	chrXII	290175	+
GLN3	0.149475	0.42727	0	39	5488	chrV	229743	+
MRX16	0.149393	0.110189	0	29	6969	chrIV	720390	-
zz-YML096W	0.149293	0.223838	0	23	6401	chrXIII	79935	+
TSR3	0.149291	0.137514	0	41	5152	chrXV	338619	-
EMC2	0.149106	0.255371	0	33	6650	chrX	587365	-
THI80	0.149027	0.0662559	0.022	31	5953	chrXV	602378	-
CSS1	0.148925	0.0850093	0.003	32	4955	chrIX	26050	-
ALG13	0.148807	0.271898	0	42	6443	chrVII	411532	+
GLK1	0.148792	0.186874	0	37	6682	chrIII	50787	+
zz-YCL042W	0.148792	0.186874	0	37	6682	chrIII	50787	+
DAD1	0.148751	0.365679	0	39	6303	chrIV	478735	-
ARG82	0.14831	0.223055	0	26	7268	chrIV	811640	-
MAL12	0.148201	0.199086	0	37	5946	chrVII	1076593	+
SSA1	0.148114	0.189056	0	39	5980	chrI	141570	-
BUG1	0.147765	0.352373	0	30	5887	chrIV	283423	+
PEX3	0.147759	0.310907	0	23	5278	chrIV	1127563	-
GPR1	0.147689	-0.0136074	0.638	39	6377	chrIV	392264	-
NSG2	0.147597	0.181433	0	34	6260	chrXIV	342118	-
RPL31A	0.147517	0.163252	0	26	6359	chrIV	322248	+
SMC4	0.147078	0.193793	0	39	6845	chrXII	302232	+
TAF3	0.147022	0.239707	0	32	5063	chrXVI	534697	-
LRO1	0.146964	0.43082	0	43	6610	chrXIV	640388	+
FES1	0.146751	0.230423	0	28	6184	chrII	444689	-
ECL1	0.146707	0.143566	0	38	6056	chrVII	785059	-
HUT1	0.146654	0.201717	0	34	6784	chrXVI	88194	-
FCY1	0.14657	0.06195	0.032	34	6299	chrXVI	677203	+
TPI1	0.146394	0.20209	0	37	5694	chrIV	556461	-
SPT16	0.146389	0.0788992	0.006	34	7179	chrVII	98929	+
AIF1	0.146292	0.198506	0	38	6886	chrXIV	779122	-
zz-YDR018C	0.146193	0.156262	0	35	5966	chrIV	483844	-
RMR1	0.146123	0.238588	0	34	6916	chrVII	31934	+
RDL1	0.145996	0.263266	0	33	8369	chrXV	849657	+
RRP5	0.145924	0.0662961	0.022	36	6467	chrXIII	731159	-
zz-YPR078C	0.14576	0.0337188	0.243	36	6822	chrXVI	698375	-
HSP78	0.14534	0.0880579	0.002	36	6942	chrIV	974296	-
LIP1	0.145287	0.126032	0	30	5987	chrXIII	863828	+
OST1	0.145158	0.0859722	0.003	33	5926	chrX	434645	-
POL2	0.145151	0.0708272	0.014	48	6575	chrXIV	148243	+
JIP3	0.144946	0.107088	0	40	6219	chrXII	791155	-
DPC29	0.14487	0.146374	0	36	5879	chrVII	527670	+
EFM2	0.144793	0.159945	0	36	7192	chrII	744882	+
EAF5	0.144613	0.0921439	0.001	25	4847	chrV	121506	+
CGR1	0.144495	0.0396968	0.169	39	6457	chrVII	440065	+
RPA135	0.144434	0.170543	0	37	6645	chrXVI	581184	-
SNF4	0.144427	0.253081	0	26	6600	chrVII	291961	+
zz-YML003W	0.144314	0.102601	0	24	6884	chrXIII	263509	+
PEX31	0.144189	0.18043	0	29	5898	chrVII	502945	+
PRP11	0.144137	-0.0496447	0.085	39	7738	chrIV	376466	-
UGA3	0.144075	0.329167	0	26	6432	chrIV	156343	+
zz-YDR102C	0.143847	0.12514	0	35	6035	chrIV	658097	-
LEU3	0.143799	0.00924425	0.749	39	6400	chrXII	1036055	+
TFC1	0.143598	0.119624	0	35	6931	chrII	486670	-
SFG1	0.143465	0.0142748	0.621	36	6128	chrXV	904657	+
COS9	0.143444	0.337593	0	41	5190	chrXI	14577	+
PFS1	0.143435	0.187631	0	44	6728	chrVIII	475405	-
zz-YGL242C	0.143259	0.491034	0	32	7051	chrVII	45205	-
YNG2	0.143105	0.315617	0	40	6212	chrVIII	284583	-
BNA5	0.143024	0.287905	0	30	5238	chrXII	607104	-
zz-YNR021W	0.14297	0.0724755	0.012	56	5918	chrXIV	668397	+
YET3	0.142957	0.408464	0	32	6174	chrIV	330460	-
RRG7	0.14293	0.13283	0	30	6768	chrXV	889019	+
DLS1	0.142701	0.112164	0	37	4901	chrX	315524	-
LCL3	0.142671	0.0931851	0.001	30	6855	chrVII	349629	+
MAS2	0.142584	0.0122008	0.673	53	6791	chrVIII	159173	-
KAR3	0.142526	-0.0632416	0.028	40	6583	chrXVI	818031	-
REC102	0.142492	0.114098	0	41	6464	chrXII	786424	+
RPF2	0.142361	0.0499259	0.084	35	6777	chrXI	592517	-
ERV46	0.142252	0.171935	0	41	6220	chrI	61332	+
ZIP2	0.14221	0.0610102	0.035	32	7192	chrVII	34070	+
ZRT3	0.142188	0.306368	0	32	6174	chrXI	118780	+
RNA14	0.142161	0.104495	0	24	6050	chrXIII	392777	+
NRP1	0.142022	0.17989	0	31	5871	chrIV	163148	-
MLP1	0.141969	0.207866	0	40	6678	chrXI	619676	+
PSY3	0.141723	0.531752	0	26	5607	chrXII	873562	-
VPS62	0.141575	0.178817	0	44	7408	chrVII	770563	+
RPL34A	0.141279	-0.00212981	0.941	34	6834	chrV	270167	-
FUN30	0.141248	0.226418	0	39	5736	chrI	114842	+
PRR1	0.141227	0.0980135	0.001	33	6095	chrXI	223046	-
SSN3	0.141033	0.0636323	0.027	24	6468	chrXVI	474902	-
CCH1	0.140693	0.0348519	0.227	23	6046	chrVII	924719	+
COG1	0.140588	0.00992405	0.731	32	6201	chrVII	80327	-
MET4	0.140582	0.103106	0	40	6397	chrXIV	427594	+
ASG1	0.1404	0.245798	0	25	6872	chrIX	102678	+
SMK1	0.140381	0.0335339	0.246	33	6297	chrXVI	666311	+
UBX4	0.140345	0.0115704	0.689	29	6184	chrXIII	405552	-
zz-YPL034W	0.140179	0.157512	0	36	6170	chrXVI	486428	+
FMO1	0.139955	0.348836	0	40	7574	chrVIII	454157	+
zz-YGL159W	0.139908	0.178332	0	45	6364	chrVII	202744	+
zz-YJR151W-A	0.139605	0.0890316	0.002	41	5500	chrX	717535	+
MRPL44	0.139595	0.255399	0	40	6499	chrXIII	721379	-
DLD2	0.139534	0.0354495	0.22	27	6205	chrIV	139522	+
YPQ2	0.139463	0.163003	0	43	7458	chrIV	1181653	+
LIA1	0.139347	0.221185	0	38	5928	chrX	570618	-
PUF3	0.139197	0.210721	0	43	6368	chrXII	124937	-
RAD51	0.139192	0.262744	0	27	7038	chrV	349930	+
ARR3	0.138921	-0.0428488	0.138	51	6778	chrXVI	939691	+
SPE2	0.138916	0.199162	0	43	6978	chrXV	233720	-
CCC1	0.138913	0.140225	0	40	6879	chrXII	576722	+
zz-YDL199C	0.138804	0.303371	0	49	6548	chrIV	103366	-
NBP1	0.138803	0.310733	0	42	6239	chrXII	1057100	-
OXA1	0.138778	0.0634864	0.028	53	5881	chrV	475056	+
CTF18	0.138768	0.0436508	0.131	42	6531	chrXIII	424703	-
MTF2	0.138681	0.00323355	0.911	38	7795	chrIV	375266	-
GUT2	0.138654	0.147261	0	31	6372	chrIX	53711	-
COX5A	0.138428	0.187834	0	28	5635	chrXIV	531740	+
SRF1	0.13803	-0.0392981	0.174	30	5831	chrIV	222316	+
TPK3	0.137921	0.0140275	0.627	31	5761	chrXI	135849	-
UNG1	0.137918	0.0458252	0.112	47	6931	chrXIII	230764	-
BDF2	0.137913	0.101911	0	33	5756	chrIV	331093	+
DEP1	0.137579	0.145408	0	38	5883	chrI	129281	+
MIN4	0.137364	0.327179	0	34	7006	chrXIII	253118	-
SNF12	0.137299	0.323657	0	46	5621	chrXIV	670430	+
FMS1	0.137218	0.270094	0	30	6413	chrXIII	315287	+
ATX1	0.136931	0.12414	0	47	6181	chrXIV	157851	-
MGM1	0.136915	0.0466709	0.106	34	6918	chrXV	741735	-
zz-YPR117W	0.136582	0.209665	0	31	6695	chrXVI	759932	+
YTM1	0.136336	0.0449194	0.12	25	5466	chrXV	832797	+
DCC1	0.136319	0.334078	0	43	5677	chrIII	95727	-
RPS14A	0.136289	0.182614	0	33	6116	chrIII	178187	-
LCB4	0.136195	0.197132	0	33	7159	chrXV	653927	-
MEI5	0.13609	0.218597	0	37	6027	chrXVI	321669	-
RPL28	0.136082	0.255316	0	29	5607	chrVII	310989	+
RQC2	0.13605	0.0155231	0.591	31	5916	chrXVI	538909	-
PRP43	0.13592	0.0707551	0.014	32	5418	chrVII	283922	-
CRC1	0.135916	0.115272	0	42	6590	chrXV	514232	-
POL5	0.135902	0.100729	0	33	6473	chrV	51588	-
SWC3	0.135642	0.388694	0	40	5337	chrI	132235	+
FSF1	0.135602	0.110666	0	25	5414	chrXV	832045	-
zz-YDR124W	0.135517	0.026103	0.366	29	5669	chrIV	699830	+
zz-YGL235W	0.135513	0.198562	0	29	6209	chrVII	55241	+
zz-YBR182C-A	0.135389	0.0564566	0.05	38	6635	chrII	595520	-
RAD61	0.135316	0.275696	0	47	6735	chrIV	474050	+
IRC24	0.135214	0.224124	0	41	6724	chrIX	422829	-
ECM23	0.13513	0.151458	0	28	5989	chrXVI	511105	+
MHT1	0.135086	0.197875	0	61	6470	chrXII	17686	-
ISU2	0.135007	0.216781	0	34	6105	chrXV	762066	-
BLS1	0.134805	0.0918554	0.001	37	6377	chrXII	934186	-
YCF1	0.134591	0.167701	0	30	6602	chrIV	727574	-
NOC4	0.134495	0.0687597	0.017	42	5896	chrXVI	821402	-
UBA2	0.13435	0.228209	0	25	7019	chrIV	1256825	-
TPS1	0.134124	0.416161	0	36	6537	chrII	490481	-
MED2	0.134104	0.0356749	0.217	33	6933	chrIV	442307	-
CRH1	0.134085	0.179787	0	34	6635	chrVII	878446	-
zz-YHR112C	0.134083	0.0929693	0.001	44	7055	chrVIII	336121	-
RPS25B	0.134	0.0442455	0.125	35	6353	chrXII	796330	-
CBS1	0.133997	0.140345	0	32	5802	chrIV	333883	-
MRPL11	0.133995	0.251438	0	42	6857	chrIV	98479	+
AGP3	0.133962	0.13196	0	36	5566	chrVI	16722	+
GDE1	0.133833	0.00623821	0.829	40	6556	chrXVI	344881	-
MNN14	0.13383	0.0933127	0.001	33	5975	chrX	550418	+
DUG3	0.133697	0.225872	0	35	7207	chrXIV	280413	+
MDM30	0.133599	0.277387	0	28	6221	chrXII	857549	+
HOS2	0.133595	0.0398314	0.168	38	6378	chrVII	141743	-
zz-YPR127W	0.133527	-0.0966408	0.001	29	7496	chrXVI	789929	+
MPE1	0.133364	0.271289	0	31	6486	chrXI	329463	-
KKQ8	0.133325	0.147395	0	33	6261	chrXI	133422	-
MES1	0.133317	0.0427054	0.139	31	6423	chrVII	1021840	-
COX7	0.1332	0.210136	0	29	7322	chrXIII	779109	-
BIO4	0.133177	0.0990077	0.001	30	6071	chrXIV	734037	-
MHF1	0.13313	0.24601	0	30	7162	chrXV	159175	+
MSB3	0.133075	0.136228	0	46	5631	chrXIV	80636	+
zz-YDL085C-A	0.13303	0.137609	0	34	6340	chrIV	302703	-
zz-YCR061W	0.132978	0.290924	0	37	6811	chrIII	225573	+
zz-YIL134C-A	0.13266	0.175285	0	32	6211	chrIX	96662	-
SFC1	0.132562	0.0747504	0.01	26	7367	chrX	609638	+
BNA3	0.132483	0.0797598	0.006	45	5061	chrX	323394	+
GPA1	0.132436	0.139762	0	44	7611	chrVIII	115008	-
RSM25	0.132432	0.106257	0	37	6237	chrIX	188808	-
EMA19	0.132158	0.247582	0	37	5242	chrXII	246095	-
PRI1	0.132128	0.107495	0	37	6328	chrIX	374279	-
PEP4	0.131966	0.3555	0	33	6677	chrXVI	261158	-
DNA2	0.131952	0.197333	0	32	6891	chrVIII	429230	-
DSE2	0.131898	0.0826488	0.004	32	5749	chrVIII	385060	+
TOK1	0.131434	0.179764	0	33	5658	chrX	256746	-
EFR3	0.131199	0.139661	0	35	6824	chrXIII	693133	-
CDC9	0.130905	0.19343	0	35	5765	chrIV	167253	-
HOR7	0.13087	0.141438	0	31	6612	chrXIII	774826	+
TGL3	0.130715	0.172114	0	36	6135	chrXIII	901277	-
APL2	0.130511	0.217262	0	31	5915	chrXI	188711	-
NUP192	0.130436	0.000418314	0.988	32	5922	chrX	373915	-
HSC82	0.130144	0.250775	0	41	5581	chrXIII	632349	+
SLC1	0.130024	0.0943179	0.001	34	7249	chrIV	363571	-
IPI3	0.129939	0.156174	0	36	6170	chrXIV	298052	-
SPT8	0.129838	0.281595	0	39	5626	chrXII	253076	-
CYS3	0.129764	0.128792	0	39	5029	chrI	130769	+
ITR1	0.129695	0.177418	0	44	6451	chrIV	1445524	-
zz-YPL108W	0.129603	0.250159	0	41	7087	chrXVI	348520	+
HRD3	0.129501	0.0843654	0.003	43	6873	chrXII	556796	+
ROG3	0.129413	0.289613	0	34	7204	chrVI	196585	+
RNH70	0.129362	0.0981744	0.001	42	7295	chrVII	1045450	-
MEP3	0.12936	0.359264	0	41	7204	chrXVI	812671	-
DYN3	0.129319	0.400512	0	35	6398	chrXIII	865305	-
PEX34	0.129275	0.160339	0	31	6552	chrIII	27361	-
TRM112	0.129264	0.127295	0	36	5681	chrXIV	707809	+
NIT3	0.129247	0.236642	0	43	5914	chrXII	830348	-
DOG1	0.129245	0.146138	0	32	6948	chrVIII	195194	-
RPP0	0.12923	0.130697	0	24	6902	chrXII	805870	+
BCP1	0.12913	0.131331	0	33	5753	chrIV	1196263	-
PDR12	0.129107	0.143503	0	24	6658	chrXVI	450698	-
GID7	0.129092	0.211758	0	38	6015	chrIII	52664	+
RPS15	0.12909	0.0125566	0.664	37	6992	chrXV	253568	-
SNU114	0.129066	0.150752	0	36	5519	chrXI	122531	+
zz-YOR394C-A	0.129048	0.105813	0	59	7287	chrXV	1084340	-
DID4	0.128634	0.129973	0	40	6408	chrXI	437749	+
ATG20	0.128531	0.139691	0	37	6658	chrIV	258583	-
ATG4	0.128521	-0.0178187	0.537	27	6198	chrXIV	227399	+
MXR1	0.128297	0.251106	0	32	6150	chrV	234931	+
COX17	0.128273	0.145009	0	36	6286	chrXII	131398	-
SEC72	0.12798	0.354262	0	33	6923	chrXII	720364	-
UTP30	0.12793	0.220571	0	43	6389	chrXI	556532	+
RAD3	0.12793	0.277336	0	26	6647	chrV	527027	+
HOS4	0.127888	0.152228	0	33	5895	chrIX	151623	+
CGI121	0.127776	0.201419	0	34	5886	chrXIII	205653	+
MIX17	0.127589	0.311378	0	24	6940	chrXIII	272202	+
zz-YNR071C	0.127161	-0.0130608	0.651	42	6332	chrXIV	771688	-
LYP1	0.127063	0.0745573	0.01	32	6260	chrXIV	138200	+
KXD1	0.127057	0.118435	0	37	6911	chrVII	359484	+
AKR1	0.126932	0.134937	0	32	6510	chrIV	998330	-
SAC6	0.12687	0.0727659	0.012	25	6191	chrIV	715373	-
RTC4	0.126809	0.00808687	0.78	41	6413	chrXIV	169232	-
UBI4	0.126741	0.00953701	0.741	25	5951	chrXII	65348	-
TPP1	0.126703	0.108038	0	33	6368	chrXIII	570989	-
SWC5	0.126628	0.147868	0	40	5555	chrII	683077	-
zz-YLR460C	0.126561	0.380886	0	30	5980	chrXII	1060862	-
VAC17	0.126445	0.0608499	0.035	38	6027	chrIII	17316	+
SEC20	0.126423	0.189675	0	41	5990	chrIV	1446979	-
SCO1	0.125665	0.0890656	0.002	31	5815	chrII	311437	-
TPH3	0.125619	0.0988149	0.001	37	5806	chrX	405519	+
AIM25	0.125472	0.0980699	0.001	19	8053	chrX	617419	-
NPY1	0.125293	0.204298	0	33	5442	chrVII	376101	+
JHD2	0.125071	0.139695	0	36	6952	chrX	646532	-
GND1	0.12486	0.0649932	0.024	37	6905	chrVIII	470883	+
VIK1	0.124786	-0.0106437	0.713	28	5615	chrXVI	73006	-
DUS3	0.124718	0.157508	0	25	6759	chrXII	924427	-
zz-YBR219C	0.124639	-0.00576175	0.842	32	5875	chrII	664704	-
zz-YBR220C	0.124639	-0.00576175	0.842	32	5875	chrII	664704	-
SWI5	0.124626	0.147735	0	34	6602	chrIV	750928	-
zz-YNL034W	0.124606	0.0485534	0.093	41	5843	chrXIV	570464	+
APQ12	0.124587	0.175312	0	39	6176	chrIX	277757	+
ALE1	0.124478	0.141274	0	27	7095	chrXV	662146	-
ULP1	0.124325	0.0971959	0.001	34	6282	chrXVI	514239	-
CCP1	0.124277	0.268829	0	40	5474	chrXI	567155	-
zz-YMR158C-A	0.124115	0.222509	0	37	6411	chrXIII	573447	-
HIF1	0.12405	0.262629	0	33	6039	chrXII	100541	-
SXM1	0.124031	0.0769351	0.008	28	6772	chrIV	1263255	+
BIO3	0.123934	0.119366	0	30	6071	chrXIV	734037	+
DSL1	0.123903	0.19407	0	51	6063	chrXIV	160388	-
HSL7	0.123886	0.0908601	0.002	29	6664	chrII	504381	-
SCO2	0.123865	0.0806683	0.005	25	5489	chrII	289380	+
TDA11	0.123444	0.198186	0	34	5680	chrVIII	417520	+
LAS1	0.12337	0.0816534	0.005	37	5711	chrXI	562262	-
IDP2	0.123249	0.188011	0	30	6635	chrXII	504576	+
MKC7	0.123133	-0.0536018	0.063	29	5711	chrIV	746198	-
HUA1	0.123118	0.274139	0	46	6828	chrVII	1026647	-
RGA2	0.122999	0.0744773	0.01	36	7045	chrIV	1230085	+
GRX5	0.12298	-0.0552492	0.056	30	6191	chrXVI	444548	+
zz-YHR175W-A	0.122719	-0.034566	0.231	40	7685	chrVIII	453578	+
IPL1	0.122695	0.07494	0.009	33	6873	chrXVI	157625	-
DIP2	0.122662	0.198015	0	33	6176	chrXII	399678	+
PET122	0.122607	0.0610238	0.034	54	5867	chrV	475398	-
SEC18	0.122552	0.136003	0	32	5710	chrII	400873	-
zz-YMR027W	0.12248	0.0989169	0.001	31	5518	chrXIII	325844	+
VPS20	0.122416	0.194466	0	38	6260	chrXIII	422145	-
YAP6	0.122384	0.0673814	0.02	35	6265	chrIV	975948	-
VPS35	0.122341	0.110872	0	34	6123	chrX	133936	-
HMT1	0.122307	0.233777	0	29	4726	chrII	305961	-
ATP11	0.122073	0.184503	0	33	6208	chrXIV	44231	-
YHB1	0.1219	0.230803	0	32	6774	chrVII	959919	+
RPS16B	0.121885	0.180155	0	37	6018	chrIV	307768	-
ISN1	0.121834	0.302189	0	35	6861	chrXV	627947	-
FAU1	0.121754	0.126763	0	35	6240	chrV	553907	-
POP4	0.121691	0.170571	0	33	6098	chrII	728904	+
THS1	0.121608	0.132066	0	27	6100	chrIX	212505	+
RDS2	0.121571	0.172337	0	47	6599	chrXVI	301327	-
PKH2	0.121353	0.0461309	0.11	30	7348	chrXV	129038	+
BMT2	0.121326	0.320109	0	31	6838	chrII	528013	-
GET4	0.121212	0.136804	0	41	6645	chrXV	644311	-
STP22	0.121069	0.108147	0	36	5691	chrIII	106808	-
HAC1	0.12105	0.142144	0	52	6060	chrVI	75141	+
UTP21	0.121027	0.24445	0	36	6730	chrXII	937229	-
YMR1	0.121024	0.0373524	0.196	30	6733	chrX	633534	+
TRM13	0.12097	-0.08923	0.002	39	6376	chrXV	83552	+
GCG1	0.120869	0.119707	0	33	7919	chrV	503766	-
STE14	0.120728	0.208993	0	35	5372	chrIV	1293082	-
MST27	0.120448	0.121451	0	37	6496	chrVII	403693	+
SAF1	0.120425	0.248266	0	38	6905	chrII	764687	-
ABF1	0.120394	0.221099	0	34	5947	chrXI	226502	+
OSH2	0.120194	0.35481	0	36	6512	chrIV	421717	-
RBA50	0.119993	0.00606372	0.834	41	6061	chrIV	1491111	+
GAL11	0.119863	-0.0272227	0.346	35	7187	chrXV	234792	+
KAP120	0.119748	0.0885168	0.002	37	5760	chrXVI	313270	+
HXK2	0.119711	0.234958	0	36	5585	chrVII	23928	+
HAP1	0.119338	0.0579677	0.045	41	5454	chrXII	646318	+
VPS36	0.119285	0.0990762	0.001	35	5618	chrXII	954981	+
TRS130	0.119079	0.267488	0	31	6870	chrXIII	706858	-
TSC10	0.118923	0.178595	0	36	7047	chrII	738586	+
zz-YMR141C	0.118529	0.0777496	0.007	34	5933	chrXIII	550092	-
SDS24	0.118516	0.236978	0	36	5359	chrII	651371	+
SIC1	0.118494	0.18744	0	37	5425	chrXII	286829	+
CEF1	0.118477	0.0951937	0.001	35	6811	chrXIII	693388	+
MRPS12	0.118157	0.147601	0	43	6339	chrXIV	694771	-
ADI1	0.117894	0.382043	0	29	7499	chrXIII	283095	+
MCM21	0.117781	0.107718	0	35	6146	chrIV	1103771	+
LSB6	0.117632	0.241345	0	36	6199	chrX	236862	+
RPS6A	0.117362	0.30478	0	25	7081	chrXVI	378385	-
DED81	0.117145	0.0558598	0.053	42	6822	chrVIII	143568	-
LUG1	0.11714	0.0159944	0.58	39	6442	chrXII	830971	+
RMD6	0.117088	0.328238	0	45	5438	chrV	13657	+
YIA6	0.116827	0.0893429	0.002	30	5747	chrIX	343848	+
zz-YER152C	0.116756	0.260728	0	48	5790	chrV	473969	-
BFA1	0.116644	0.058383	0.043	41	6220	chrX	534017	+
COS4	0.116564	0.142773	0	56	5973	chrVI	6470	+
CMC1	0.116463	0.0497662	0.085	35	6984	chrXI	185958	+
ARC19	0.116346	0.23464	0	34	5643	chrXI	417998	-
BET2	0.116302	0.0190563	0.509	43	5688	chrXVI	892067	-
ERG24	0.116278	0.372373	0	35	6513	chrXIV	110494	-
THI6	0.116129	0.019286	0.504	29	6521	chrXVI	150244	-
CCT2	0.116118	0.105161	0	34	7755	chrIX	83336	+
RPS26A	0.115934	-0.00170804	0.953	42	6172	chrVII	148943	-
zz-YGL188C-A	0.115934	-0.00170804	0.953	42	6172	chrVII	148943	-
NSE1	0.115834	0.240959	0	36	4797	chrXII	164415	+
HIS2	0.115805	0.295205	0	36	5510	chrVI	204767	-
ALG5	0.115731	0.126562	0	30	5664	chrXVI	121488	-
AVO1	0.115692	0.147166	0	28	6578	chrXV	181697	+
ENV11	0.115665	0.176579	0	30	5719	chrVII	634059	-
SSP1	0.115526	-0.0653268	0.024	43	6521	chrVIII	473950	+
VPS4	0.115474	0.360801	0	45	5827	chrXVI	887822	-
LAG2	0.115411	-0.0711844	0.014	34	6319	chrXV	274926	+
ZIM17	0.115368	0.0395686	0.171	39	6320	chrXIV	52407	-
PTC1	0.115145	0.191221	0	31	6951	chrIV	439628	+
MUD2	0.115103	0.104879	0	32	6291	chrXI	296158	-
SMY2	0.115081	0.30065	0	40	8387	chrII	581427	-
DBR1	0.114944	0.104387	0	30	6415	chrXI	168780	-
MRN1	0.114941	0.134829	0	41	6749	chrXVI	198803	-
BRR1	0.114893	0.127636	0	35	6396	chrXVI	672497	+
CAR1	0.114871	-0.0632091	0.028	38	5944	chrXVI	339922	+
ADE5,7	0.114694	0.161088	0	32	5946	chrVII	56431	+
COX14	0.114591	-0.0151823	0.599	53	7182	chrXIII	14718	-
COX10	0.114586	0.0859744	0.003	27	7443	chrXVI	225808	-
MMO1	0.11452	-0.039259	0.174	15	6979	chrXI	356300	+
VAC8	0.114378	0.042676	0.139	28	5752	chrV	128632	+
RIM2	0.114291	0.0316653	0.273	44	7452	chrII	607517	+
ERT1	0.114285	-0.0353145	0.221	30	5814	chrII	700043	-
ADE13	0.114122	0.162879	0	33	6332	chrXII	844234	+
FAT3	0.113884	0.271094	0	32	6468	chrXI	91545	-
PXA2	0.113884	0.271094	0	32	6468	chrXI	91545	-
ALG9	0.113737	0.304719	0	27	6524	chrXIV	237775	-
SSH1	0.113428	-0.0904294	0.002	38	6040	chrII	770542	-
GEP5	0.113326	0.328636	0	31	5242	chrXII	322314	+
STE20	0.113288	-0.0372571	0.197	43	6364	chrVIII	98019	-
zz-YLR031W	0.113163	0.121743	0	37	5055	chrXII	204228	+
ATG13	0.113144	0.279202	0	32	6244	chrXVI	906949	+
ELO3	0.113142	0.026123	0.366	35	5511	chrXII	867234	+
DSF2	0.113049	0.0692719	0.016	30	6790	chrII	251128	-
AIM4	0.112972	0.159463	0	43	7128	chrII	609958	+
INA17	0.112922	0.216189	0	43	7526	chrXVI	364051	-
RPS27B	0.11274	0.144955	0	41	6452	chrVIII	148669	-
ATP20	0.112668	0.216492	0	43	6700	chrXVI	599853	+
IDI1	0.112623	0.0291849	0.312	28	5559	chrXVI	328863	-
CPR7	0.112016	0.0888123	0.002	25	7750	chrX	491108	+
TSA1	0.111877	0.21365	0	39	5529	chrXIII	220123	+
zz-YDR444W	0.111747	0.0821758	0.004	17	6061	chrIV	1350273	+
GAL1	0.111692	-0.0137543	0.634	24	6299	chrII	278959	+
RVB2	0.111666	0.0452802	0.117	43	6148	chrXVI	103185	+
zz-YPL245W	0.111342	0.310258	0	34	6080	chrXVI	85586	+
GAR1	0.111309	0.145768	0	40	5971	chrVIII	283294	-
VPS34	0.111207	0.162385	0	31	5243	chrXII	617548	+
WHI3	0.111198	0.0432464	0.134	37	6706	chrXIV	269881	-
PAN2	0.11108	0.27136	0	30	6993	chrVII	334614	-
SSA3	0.111034	0.170683	0	47	7071	chrII	87768	-
AAR2	0.111034	0.170683	0	47	7071	chrII	87768	-
zz-YMR310C	0.110934	0.114203	0	34	6143	chrXIII	896691	-
zz-YBR285W	0.110891	0.162858	0	37	6572	chrII	773984	+
REG2	0.110649	0.09708	0.001	36	6629	chrII	338264	-
LSM8	0.110496	-0.0125525	0.664	28	5676	chrX	469801	+
SPI1	0.110334	0.227014	0	46	6105	chrV	468411	+
SSK2	0.110255	0.0968599	0.001	37	6215	chrXIV	685660	-
PPA2	0.110204	0.0181144	0.531	30	7296	chrXIII	801719	+
CTK3	0.109969	0.0527698	0.068	37	6938	chrXIII	45085	+
zz-YAL064W	0.109891	-0.00783162	0.786	35	6188	chrI	21551	+
SEC28	0.109781	0.100037	0.001	34	6963	chrIX	216693	+
NUP84	0.109485	-0.103252	0	37	7040	chrIV	251559	+
zz-YOL107W	0.109446	0.15477	0	36	5590	chrXV	112098	+
PAU13	0.109333	0.0890882	0.002	52	5931	chrVIII	12358	-
TOS4	0.108954	0.264276	0	40	6633	chrXII	522101	-
TDH1	0.108938	0.243297	0	40	4842	chrX	338225	+
CNE1	0.108873	0.428681	0	39	7186	chrI	37447	+
ADE3	0.108867	0.233056	0	41	6647	chrVII	905924	+
MET7	0.108765	0.24603	0	44	6895	chrXV	787198	+
BGL2	0.1084	0.0339518	0.24	44	5961	chrVII	1058711	-
SUL2	0.108398	0.151235	0	28	5791	chrXII	323561	+
SDH7	0.108255	0.176865	0	42	6215	chrIV	1470043	+
FMP27	0.108095	0.0614179	0.033	33	5957	chrXII	1043913	+
SLD3	0.107861	0.229418	0	23	6020	chrVII	295925	+
CAF4	0.107857	0.0241035	0.404	32	5844	chrXI	510596	-
SYG1	0.107632	0.0529559	0.067	29	6182	chrIX	267845	-
zz-YNL042W-B	0.107618	0.303015	0	37	6268	chrXIV	547075	+
TCM62	0.107547	0.256012	0	30	5804	chrII	326089	-
MRPL35	0.107114	0.243234	0	37	7507	chrIV	1110613	+
zz-YER137C	0.107108	0.165234	0	29	6120	chrV	441829	-
ERO1	0.106989	0.0779583	0.007	51	6905	chrXIII	13219	-
PSK1	0.106929	0.100905	0	36	6631	chrI	119917	+
UBA3	0.106461	-0.0192146	0.506	29	6950	chrXVI	681257	+
STR2	0.106437	0.339244	0	37	7311	chrX	667141	-
MXR2	0.106174	0.00883411	0.76	27	6171	chrIII	63212	-
zz-YOR302W	0.106132	-0.0321491	0.266	29	6574	chrXV	882727	+
CDC12	0.105995	0.0745023	0.01	38	6786	chrVIII	328040	-
zz-YIL024C	0.105978	0.249122	0	37	6668	chrIX	309181	-
TRS120	0.105725	0.226304	0	39	5695	chrIV	1287984	-
CUE5	0.105414	-0.0185884	0.52	42	6650	chrXV	408414	+
zz-YDR344C	0.105282	0.275696	0	38	5961	chrIV	1162475	-
NMA2	0.105178	0.3219	0	30	5403	chrVII	511464	+
ISW1	0.105156	0.0623299	0.031	32	6361	chrII	711333	-
ASM4	0.105125	0.124488	0	31	5576	chrIV	300082	-
RLI1	0.105103	-0.0519911	0.072	34	5856	chrIV	628543	-
SPB1	0.105054	0.136311	0	32	5521	chrIII	31452	+
SLP1	0.104935	-0.0464966	0.107	33	6016	chrXV	624732	+
ECM21	0.104693	0.228835	0	36	6124	chrII	28579	-
zz-YMR187C	0.10455	0.155739	0	38	5872	chrXIII	636023	-
KTI12	0.104526	-0.21471	0	29	6486	chrXI	229869	-
BOL3	0.104426	0.138028	0	42	6230	chrI	57350	-
KDX1	0.104418	0.0600879	0.037	42	6892	chrXI	150926	-
PZF1	0.104092	0.231606	0	30	5307	chrXVI	910990	-
MLO50	0.10409	0.174142	0	33	5740	chrXII	245341	-
NCE101	0.103866	0.204346	0	37	6493	chrX	50445	-
IBD2	0.103734	0.18591	0	47	6333	chrXIV	326442	-
SPC3	0.103639	0.0905361	0.002	32	5424	chrXII	267168	+
MDV1	0.103383	0.212864	0	30	6598	chrX	205328	+
TIM17	0.103377	-0.0634315	0.028	27	6341	chrX	147114	+
SUR2	0.103314	0.0282148	0.329	30	5585	chrIV	1056508	+
zz-YIL001W	0.103233	0.202508	0	45	6042	chrIX	353908	+
DCR2	0.103197	0.0391899	0.175	36	7220	chrXII	849101	-
RPS0A	0.103043	0.24374	0	29	6973	chrVII	920593	+
NRG2	0.102899	0.223196	0	30	7321	chrII	370736	-
zz-YPL077C	0.102859	0.0279293	0.334	28	6734	chrXVI	410077	-
TYW3	0.102838	0.0344774	0.233	43	6671	chrVII	405789	+
MIL1	0.102751	-0.0105871	0.714	34	6009	chrVI	65333	+
PTC4	0.10256	-0.0292091	0.312	32	5919	chrII	488511	-
CTF8	0.102519	0.273639	0	40	6438	chrVIII	486607	-
zz-YML122C	0.102388	0.122089	0	44	7614	chrXIII	26419	-
APC2	0.101997	0.0294807	0.307	31	6376	chrXII	398347	-
RPS8B	0.101948	0.0888779	0.002	41	6362	chrV	362749	+
CTT1	0.10192	0.156357	0	14	5787	chrVII	654554	+
WHI4	0.101914	-0.0115824	0.688	30	6524	chrIV	56659	-
zz-YNL134C	0.101853	-0.0200386	0.488	37	6401	chrXIV	373529	-
AEP1	0.101624	0.354537	0	28	5938	chrXIII	397966	+
BUD14	0.10159	0.0115337	0.69	38	7097	chrI	168981	-
DBP1	0.101364	0.130191	0	34	6374	chrXVI	326283	-
zz-YMR099C	0.101272	0.0777203	0.007	32	6604	chrXIII	464796	-
ELP4	0.101208	-0.0039148	0.892	37	6650	chrXVI	360215	+
zz-YLR419W	0.101131	0.286386	0	31	5726	chrXII	958431	+
CIR1	0.101084	-0.00304424	0.916	37	5585	chrVII	911616	-
ECM31	0.100956	0.0894915	0.002	34	8599	chrII	583649	+
CNS1	0.100895	0.109623	0	33	7053	chrII	549749	+
RBK1	0.100771	0.153764	0	38	6705	chrIII	193333	+
DFG10	0.10069	0.0629375	0.029	36	6468	chrIX	260182	+
TRP1	0.100392	0.309892	0	35	5339	chrIV	461674	+
DIS3	0.100359	-0.0655197	0.023	41	6629	chrXV	285405	-
RFC5	0.100271	0.175067	0	26	6913	chrII	423784	+
POL12	0.100225	0.245568	0	26	6150	chrII	153649	-
ATX2	0.100123	0.00446305	0.877	34	6732	chrXV	474396	-
ERF2	0.100075	0.105459	0	42	6124	chrXII	627166	+
ANY1	0.100074	0.109652	0	28	7800	chrXIII	284901	+
DNF2	0.0998255	0.0761531	0.008	33	6163	chrIV	631051	+
ASR1	0.0997704	-0.0297629	0.303	35	6280	chrXVI	720661	-
FHL1	0.0997383	0.0115787	0.689	37	7189	chrXVI	736664	-
SPO73	0.0997279	0.0832208	0.004	36	6247	chrV	242530	+
HNT1	0.0997068	0.0527501	0.068	36	6635	chrIV	239884	-
MLO127	0.0994473	0.0141205	0.625	32	6214	chrX	503737	+
ADE16	0.099383	-0.0104948	0.716	35	5742	chrXII	201414	-
KRR1	0.0991617	0.372728	0	39	6583	chrIII	23343	-
AFT1	0.0991234	-0.0565133	0.05	32	6472	chrVII	371600	+
DID2	0.0990371	0.068756	0.017	34	5770	chrXI	507965	+
YRA2	0.0989619	0.021537	0.456	41	6467	chrXI	31715	-
PEX2	0.0988879	0.0490505	0.089	45	6284	chrX	36448	+
YIP4	0.0988689	-0.00037058	0.99	40	6804	chrVII	123637	+
MSN4	0.0988451	0.12039	0	33	6219	chrXI	323070	+
ARP9	0.0987953	0.212914	0	29	6492	chrXIII	337799	+
zz-YJR154W	0.0987844	0.0289005	0.317	43	6182	chrX	725775	+
MGA2	0.0985359	0.172844	0	30	6823	chrIX	416094	+
SPO71	0.0985355	-0.0288365	0.318	38	5817	chrIV	664902	-
PGD1	0.098407	0.350368	0	38	6088	chrVII	449937	-
SEC22	0.0983642	0.208094	0	29	5742	chrXII	680204	+
PYK2	0.0982776	0.0890692	0.002	37	5713	chrXV	986507	-
ABF2	0.0982177	0.229657	0	29	6283	chrXIII	411611	+
CYR1	0.0978444	0.24046	0	32	6993	chrX	425069	+
ATS1	0.0976229	0.119824	0	43	5809	chrI	114573	-
GPI16	0.0972571	0.139658	0	47	6248	chrVIII	483810	-
YCG1	0.0969976	0.0256506	0.374	43	6669	chrIV	1117151	+
GPX1	0.0969444	0.0093189	0.747	34	6086	chrXI	390057	-
CAB2	0.0969421	-0.000704993	0.981	31	6444	chrIX	204935	-
IDP1	0.0968801	0.0864016	0.003	32	5781	chrIV	334639	+
zz-YIL165C	0.0968619	0.173045	0	42	6953	chrIX	34950	-
GCN4	0.0968138	0.259678	0	37	6713	chrV	140255	-
PAN1	0.0967566	0.103498	0	34	6642	chrIX	370153	-
RCK1	0.09632	0.0942427	0.001	38	5523	chrVII	206613	+
JJJ1	0.0963107	0.148003	0	24	6315	chrXIV	222436	-
BOP3	0.0963082	0.0932848	0.001	37	5823	chrXIV	547947	+
SEY1	0.0962766	0.118397	0	40	6848	chrXV	644573	+
DSD1	0.0961425	0.213371	0	44	7253	chrVII	129822	+
CTK1	0.0960438	0.13189	0	36	6697	chrXI	182813	+
zz-YHL042W	0.0960346	0.129667	0	54	5995	chrVIII	15854	+
PIB2	0.0960337	0.113503	0	41	5670	chrVII	452086	-
SRL4	0.0959943	0.0563004	0.051	38	5884	chrXVI	488217	-
SMM1	0.0958924	0.167187	0	39	5155	chrXIV	653430	+
MVP1	0.0956454	0.281424	0	23	7731	chrXIII	274001	+
CPR2	0.0954918	0.176528	0	32	7180	chrVIII	218807	-
SEC63	0.0954019	-0.176102	0	36	5518	chrXV	806995	-
SIZ1	0.0952066	0.301985	0	39	6313	chrIV	1289423	+
MRPS16	0.0950059	0.157572	0	32	6027	chrXVI	529335	-
VPS27	0.0949709	0.0321028	0.266	44	6268	chrXIV	637011	+
TOD6	0.0948355	0.0574853	0.046	28	5688	chrII	117473	+
EAF3	0.0948081	-0.0527856	0.067	36	6488	chrXVI	610035	-
ECM19	0.0948076	-0.0916553	0.001	41	6957	chrXII	902924	+
zz-YBR032W	0.0947962	-0.0775281	0.007	32	6234	chrII	301845	+
EDS1	0.0947962	-0.0775281	0.007	32	6234	chrII	301845	+
IES4	0.094704	0.0570075	0.048	36	6479	chrXV	689645	+
zz-YHR140W	0.0946427	0.270934	0	30	5538	chrVIII	380674	+
NHA1	0.0946341	0.142516	0	33	6793	chrXII	418319	+
YRB1	0.0945771	0.150978	0	32	5352	chrIV	453068	+
zz-YNR075C-A	0.094412	0.0542324	0.06	42	5692	chrXIV	781693	-
PRP24	0.0941671	-0.0522723	0.07	29	7256	chrXIII	804199	-
YPT52	0.0937247	0.198895	0	50	6260	chrXI	466178	-
RPL29	0.0935352	0.172904	0	34	7141	chrVI	223738	-
SNT1	0.0934186	0.134798	0	30	6175	chrIII	186323	+
IPA1	0.0932038	0.0543724	0.06	38	6194	chrX	695928	+
FEX1	0.0931969	0.0406919	0.159	60	6853	chrXV	1076770	+
FPS1	0.0931835	0.126032	0	31	7314	chrXII	49928	+
MSC2	0.0930762	0.198102	0	35	6119	chrIV	859362	+
zz-YOL014W	0.0930653	0.232447	0	34	5699	chrXV	299530	+
zz-YML119W	0.0929075	0.279836	0	42	7420	chrXIII	30560	+
MLC2	0.0927717	0.134882	0	31	6224	chrXVI	912436	-
APL3	0.0925442	0.0902918	0.002	29	5489	chrII	147156	+
SUI3	0.0923635	-0.0553175	0.055	42	6633	chrXVI	100508	+
HHO1	0.0923316	0.0642251	0.026	38	6175	chrXVI	309588	-
YIG1	0.0922334	0.11518	0	37	7260	chrXVI	171218	-
zz-YJR012C	0.0920607	-0.0171625	0.552	32	5980	chrX	460167	-
PET8	0.0918968	0.184678	0	43	6925	chrXIV	625826	-
YLF2	0.0917766	0.361786	0	42	7497	chrVIII	77259	-
RFA2	0.0916746	0.248443	0	33	5973	chrXIV	48301	+
COX20	0.0916425	0.129304	0	28	6113	chrIV	926889	-
URC2	0.0913823	0.0378222	0.19	48	6242	chrIV	1483463	-
TOM71	0.0913561	0.0455153	0.115	43	6838	chrVIII	342373	+
MRP7	0.0912496	0.210673	0	46	6806	chrXIV	622427	-
PGM1	0.090972	0.159694	0	33	6411	chrXI	203544	+
RRT12	0.0909503	0.245673	0	45	6660	chrIII	209640	-
COQ3	0.0909386	0.201276	0	39	6921	chrXV	139025	-
HLJ1	0.0908731	0.104203	0	20	5523	chrXIII	577717	+
RGC1	0.0908175	0.0665803	0.021	25	6682	chrXVI	754710	+
PMT3	0.0904686	0.00535372	0.853	28	6643	chrXV	916027	+
DYS1	0.0904632	0.288264	0	29	6631	chrVIII	232111	+
NUP85	0.0903678	0.0444182	0.124	39	6803	chrX	514069	+
CTR3	0.0901211	0.0695823	0.016	39	6258	chrXII	947187	+
RPS12	0.0898049	0.0980825	0.001	41	6606	chrXV	1028640	-
SAM35	0.0897126	0.142395	0	33	6945	chrVIII	272656	+
DCG1	0.0897028	0.20249	0	38	5690	chrIX	412761	-
APC11	0.0896193	0.0971928	0.001	35	6939	chrIV	433562	+
MRP10	0.0894434	0.369528	0	39	7410	chrIV	372256	+
DTR1	0.0894338	0.000179501	0.995	39	7931	chrII	589715	+
zz-YOL038C-A	0.0893946	0.116603	0	39	6976	chrXV	255087	-
CWC27	0.0893264	0.0540623	0.061	25	6918	chrXVI	429588	-
zz-YFL066C	0.0891516	0.21449	0	68	4969	chrVI	2484	-
zz-YPR145C-A	0.0891253	0.121174	0	35	6627	chrXVI	824801	-
TAO3	0.0890473	0.314895	0	31	6684	chrIX	113285	-
IST1	0.0890309	0.0303526	0.293	49	7084	chrXIV	145256	-
RAD23	0.0889957	0.113295	0	31	5707	chrV	82710	-
zz-YFL051C	0.0889787	0.0930661	0.001	40	6819	chrVI	30493	-
CIK1	0.0888979	0.0421514	0.144	33	7011	chrXIII	659511	+
PEX35	0.0887136	0.226553	0	40	6076	chrVII	834464	-
ARC18	0.0886255	-0.0147725	0.609	28	5412	chrXII	862235	-
RNR3	0.0885518	0.174865	0	31	6186	chrIX	240701	-
UBP3	0.0884575	0.273222	0	48	6399	chrV	472459	-
PCF11	0.0884567	0.0831035	0.004	27	6464	chrIV	923866	-
SGD1	0.0884302	-0.0621049	0.031	29	5676	chrXII	802382	-
CAX4	0.0884245	0.0975747	0.001	42	7773	chrVII	558969	-
FIN1	0.0883401	0.106822	0	29	6941	chrIV	716610	-
CRZ1	0.0882634	0.219265	0	31	6650	chrXIV	579526	+
MPT5	0.0881052	-0.000522129	0.986	40	7109	chrVII	167010	+
CMG1	0.08787	0.0693988	0.016	29	6302	chrXII	682632	+
GUD1	0.0878193	0.129734	0	36	5910	chrIV	30445	-
MRPL20	0.0876585	0.0986379	0.001	42	6365	chrXI	599638	-
GDH3	0.0876218	0.249733	0	32	6423	chrI	31222	+
PMP1	0.087408	0.0363028	0.209	29	5881	chrIII	163029	-
zz-YBR298C-A	0.0872075	0.104424	0	60	6372	chrII	805338	-
SQT1	0.0871648	0.187955	0	46	6007	chrIX	378514	+
MRX4	0.0871104	0.389847	0	30	6576	chrXVI	231128	+
CYS4	0.0870656	0.286715	0	36	5825	chrVII	798516	+
RPL8A	0.0870563	0.160917	0	37	6494	chrVIII	35963	-
ATO3	0.0870278	0.0753057	0.009	38	7356	chrIV	1242129	-
IRC19	0.0865852	-0.0247742	0.391	26	5756	chrXII	73439	+
SMF2	0.0864383	0.179048	0	27	6237	chrVIII	207540	+
FMP46	0.0863927	0.0404194	0.162	26	7409	chrXI	527211	-
FMN1	0.0863745	0.0390243	0.177	28	6560	chrIV	935903	-
zz-YML131W	0.086317	0.0416303	0.149	61	6720	chrXIII	10096	+
LOA1	0.0862234	0.100681	0	44	7397	chrXVI	814068	-
ULA1	0.0862169	0.23949	0	26	4522	chrXVI	552017	+
PFK27	0.0861748	-0.0277883	0.336	39	6027	chrXV	68989	-
REF2	0.086148	0.163863	0	28	6658	chrIV	848384	+
PRS5	0.0860852	0.187397	0	32	6343	chrXV	212235	+
MSG5	0.0859737	0.0761052	0.008	27	6419	chrXIV	529873	+
zz-YHR182W	0.0859037	0.0913333	0.002	31	7002	chrVIII	468226	+
VPS30	0.0858911	0.0609849	0.035	36	6459	chrXVI	322083	+
RCO1	0.0858836	0.297323	0	30	6305	chrXIII	413127	+
CDC6	0.0854177	0.0226445	0.433	36	6859	chrX	69316	+
CSL4	0.0852527	0.062188	0.031	30	6555	chrXIV	214927	+
RPC53	0.0852267	-0.0669982	0.02	32	5557	chrIV	183297	+
TIM11	0.0851108	0.11709	0	38	7546	chrIV	1112260	-
ELM1	0.0850585	0.0412527	0.153	27	6079	chrXI	349184	-
SPC1	0.0850419	0.151639	0	30	5534	chrX	458354	-
SGF73	0.0849644	0.289965	0	32	6103	chrVII	377466	+
SLY1	0.0849572	0.300382	0	31	6211	chrIV	838390	+
MNC1	0.0846685	0.126445	0	35	6339	chrII	351105	+
SNX41	0.0846194	0.0557206	0.054	29	6627	chrIV	1320055	+
YRB2	0.0845334	0.110358	0	43	6605	chrIX	243733	-
GLN4	0.0842809	0.172464	0	34	6993	chrXV	649313	+
ZTA1	0.0842166	0.049078	0.089	28	6242	chrII	331523	-
ORC2	0.084123	-0.0706689	0.014	33	6882	chrII	362565	-
HDA1	0.0839919	-0.103073	0	36	6666	chrXIV	593164	+
IMG1	0.0839751	0.0365563	0.206	43	6498	chrIII	210394	-
IST3	0.0838829	0.0999925	0.001	47	6036	chrIX	364917	+
zz-YEL009C-A	0.0837488	0.0653411	0.024	37	6355	chrV	136755	-
TPO2	0.083728	-0.0835364	0.004	48	6392	chrVII	765945	-
SSH4	0.083708	-0.0126904	0.66	33	6824	chrXI	210508	+
RHO1	0.0837065	0.0485571	0.093	37	6172	chrXVI	875196	+
PRE4	0.0831448	0.0511542	0.076	41	6710	chrVI	249850	-
IMA2	0.0829383	-0.0343575	0.234	45	6343	chrXV	24255	-
RBG1	0.0828849	0.133249	0	54	6036	chrI	76146	-
PCC1	0.0828712	-0.00691771	0.811	36	6591	chrXI	625873	+
AAD3	0.0828315	-0.0160655	0.578	51	7143	chrIII	313967	+
MCP1	0.0827678	0.187828	0	35	5645	chrXV	767977	-
zz-YDL176W	0.0826174	-0.156761	0	26	6484	chrIV	142002	+
PMC1	0.0825675	-0.0692473	0.016	41	6778	chrVII	486005	+
RPC11	0.0825585	0.0984667	0.001	32	6799	chrIV	548406	-
GIM3	0.0822298	0.214927	0	24	6507	chrXIV	346048	-
YCK2	0.0822298	0.214927	0	24	6507	chrXIV	346048	-
PSF3	0.0821491	0.122567	0	38	5486	chrXV	48903	+
RPT4	0.0821171	0.164539	0	38	5176	chrXV	813675	-
CSR1	0.0820637	-0.00698803	0.809	26	5883	chrXII	878199	+
UFD4	0.0819445	0.0193133	0.504	34	5893	chrXI	425944	-
KIP3	0.0819414	0.154622	0	30	6573	chrVII	84646	+
CIA2	0.081696	-0.00434848	0.88	37	7378	chrVIII	353624	+
SHM2	0.0815761	0.229503	0	25	5865	chrXII	259464	-
BOS1	0.0813435	0.0562201	0.051	35	5596	chrXII	286579	-
MRX14	0.0812901	0.196855	0	31	6308	chrIV	682183	+
DUN1	0.0810447	0.0921821	0.001	34	5736	chrIV	281855	-
zz-YBR200W-A	0.0809262	0.1241	0	39	7044	chrII	622899	+
TOP3	0.0808617	0.0957548	0.001	36	6263	chrXII	609784	+
SKN1	0.0808365	0.0618396	0.032	38	7000	chrVII	774766	+
OM14	0.0807839	0.20161	0	47	5732	chrII	680055	-
BUR6	0.0807278	-0.075935	0.008	44	6526	chrV	492072	-
OXP1	0.0806859	0.00656282	0.82	42	6171	chrXI	30701	-
PUS4	0.0806398	0.0619413	0.032	46	5425	chrXIV	82837	+
zz-YDL206W	0.0803107	0.218963	0	31	6594	chrIV	90087	+
YCT1	0.0802967	0.184538	0	47	6131	chrXII	29104	+
DCP1	0.0802588	0.316599	0	34	6403	chrXV	44969	+
SMD2	0.0801777	-0.049771	0.085	31	6169	chrXII	694361	+
FMP16	0.0800552	0.131247	0	24	6155	chrIV	588342	-
CLB2	0.079968	-0.0221138	0.444	30	6569	chrXVI	771284	+
SFA1	0.079965	0.227355	0	28	6932	chrIV	159557	+
JEN1	0.0797565	0.16528	0	42	5645	chrXI	22133	+
GEX1	0.079648	-0.00727043	0.801	35	6159	chrIII	8467	-
PTR2	0.079633	0.0291631	0.313	42	6038	chrXI	615593	+
PDR17	0.0795968	-0.0424444	0.142	46	6196	chrXIV	146560	-
SAC7	0.0794656	0.236024	0	33	6192	chrIV	1252045	+
SPO21	0.0792282	0.16014	0	29	6219	chrXV	145342	+
DRS1	0.0791041	0.21326	0	37	6055	chrXII	131739	+
LSB3	0.079038	0.0523801	0.07	41	6152	chrVI	203420	-
CNL1	0.0790175	-0.0781128	0.007	36	6306	chrIV	1189662	-
CPD1	0.0789746	0.154724	0	43	6299	chrVII	984877	+
ENT4	0.0789114	0.151615	0	25	6458	chrXII	66500	-
TAD1	0.0788682	0.101119	0	31	6307	chrVII	43366	+
SEC9	0.0788672	0.152804	0	29	5451	chrVII	511018	-
MRPL25	0.0788055	0.0997712	0.001	23	5588	chrVII	637574	-
HPM1	0.0786587	0.0964624	0.001	36	5892	chrIX	156067	+
LAM1	0.0786155	0.095145	0.001	23	7595	chrVIII	407046	+
zz-YOR283W	0.078583	0.014285	0.621	26	6966	chrXV	847400	+
HPC2	0.0784416	0.225884	0	31	5797	chrII	653355	+
RCI50	0.0783337	0.000778186	0.979	34	6550	chrXI	193044	-
PEX30	0.0782844	0.12801	0	42	6416	chrXII	779197	+
EMC4	0.078165	0.239268	0	28	6615	chrVII	63580	-
LDH1	0.0779568	0.0924325	0.001	41	6402	chrII	633374	-
TBS1	0.0779504	0.0461973	0.11	33	6520	chrII	544474	-
HER2	0.0779498	0.275508	0	33	5864	chrXIII	856792	-
zz-YJR112W-A	0.0778689	0.090565	0.002	35	6311	chrX	637819	+
ENT1	0.0776969	-0.064223	0.026	35	5976	chrIV	167750	+
zz-YNL040W	0.0776617	0.211042	0	39	6805	chrXIV	552279	+
YPS7	0.0773644	0.096789	0.001	30	6661	chrIV	1174227	-
PWP1	0.077193	0.130734	0	38	6876	chrXII	543943	+
TOS8	0.0770523	0.0401418	0.164	18	6648	chrVII	325241	+
NAM7	0.0769926	0.0359987	0.213	32	6878	chrXIII	429682	-
POA1	0.0769469	0.165355	0	31	5871	chrII	283651	+
BNI4	0.0769	0.0767551	0.008	31	7075	chrXIV	211782	+
MNN11	0.0768295	0.0985874	0.001	47	6590	chrX	84049	+
zz-YPR064W	0.0767657	0.0896358	0.002	35	7065	chrXVI	678870	+
GGA2	0.0766973	0.0532336	0.065	41	6864	chrVIII	328325	+
PPM2	0.0766972	0.0266705	0.356	43	6828	chrXV	56481	+
CLD1	0.0765341	0.139834	0	25	6096	chrVII	713695	+
RDI1	0.0764867	-0.0251315	0.384	25	5945	chrIV	219304	-
VPH1	0.0763833	0.113174	0	26	6245	chrXV	830696	-
FLR1	0.0763627	0.173971	0	33	7577	chrII	255166	-
SHU2	0.0762147	0.197178	0	37	6204	chrIV	602864	-
AIM23	0.0760492	0.343056	0	27	6531	chrX	165332	-
RPS30A	0.0759039	-0.093424	0.001	34	7354	chrXII	713137	-
TSC3	0.0757603	0.129332	0	29	6734	chrII	356567	-
BSC5	0.0753521	0.245083	0	38	6042	chrXIV	762646	-
STB1	0.0752981	-0.0464744	0.107	40	6273	chrXIV	52667	+
SSE1	0.0752846	0.0626319	0.03	48	7074	chrXVI	352346	-
PCH2	0.0752727	0.244485	0	37	6676	chrII	600569	+
zz-YPL225W	0.0749283	0.0509165	0.078	35	6419	chrXVI	126014	+
zz-YDR415C	0.0747362	0.129288	0	30	5714	chrIV	1298154	-
TRM1	0.0746496	0.00541866	0.851	28	6547	chrIV	693205	-
HCH1	0.0745368	0.214162	0	42	6461	chrXIV	108466	+
IMA5	0.0744133	0.0229995	0.426	38	5689	chrX	28286	-
MRPL10	0.0743132	0.028896	0.317	32	6422	chrXIV	104017	-
RRN11	0.0741171	0.0895401	0.002	38	5306	chrXIII	191879	-
RPL12B	0.0738825	-0.000347696	0.99	32	6218	chrIV	1301670	+
HXK1	0.0737763	0.141594	0	53	6167	chrVI	255015	-
zz-YGL262W	0.0736591	0.098123	0.001	49	6048	chrVII	5364	+
PRO1	0.0736003	0.149864	0	33	5727	chrIV	1062821	-
zz-YJL068C	0.0734919	0.295475	0	37	5468	chrX	313911	-
ESS1	0.0734812	0.264623	0	25	5751	chrX	467016	-
LYS12	0.073307	0.156243	0	39	6492	chrIX	187659	-
ENT3	0.07329	0.131157	0	30	7159	chrX	655977	-
CDD1	0.0732719	0.0376944	0.192	40	6307	chrXII	626893	-
RRB1	0.0731794	-0.0295068	0.307	38	5601	chrXIII	534696	-
MTG1	0.0730492	-0.0533473	0.065	35	6075	chrXIII	460526	-
SET4	0.0730394	-0.000294247	0.992	46	6057	chrX	224558	+
NBP35	0.072998	0.23811	0	25	6885	chrVII	343054	-
SAD1	0.0727447	0.245964	0	38	6564	chrVI	155860	-
HYM1	0.0727224	-0.0706642	0.014	35	6619	chrXI	84620	+
TPO3	0.0724966	0.194015	0	47	6346	chrXVI	840022	-
RPS13	0.0723653	0.26788	0	32	6804	chrIV	579484	+
RGI2	0.0721726	0.163243	0	40	6318	chrIX	249030	-
RET3	0.0720379	-0.0245191	0.396	32	5229	chrXVI	535004	+
EXO84	0.0720033	0.212779	0	31	5805	chrII	447333	-
NAS2	0.071961	0.163947	0	30	5747	chrIX	343848	-
zz-YDR042C	0.0717684	-0.0148517	0.607	23	6967	chrIV	541506	-
PRP16	0.0717358	0.0796122	0.006	44	6229	chrXI	599896	+
SIP4	0.0717036	-0.0339872	0.239	31	6448	chrX	265794	+
LYS1	0.0715869	0.0341561	0.237	34	6819	chrIX	420769	-
zz-YER135C	0.071439	0.146088	0	25	6457	chrV	438382	-
TEX1	0.0714237	0.167911	0	37	6610	chrXIV	170010	+
TRM44	0.0713023	0.0742636	0.01	44	6504	chrXVI	493533	+
UBC7	0.071256	0.046313	0.109	31	5930	chrXIII	318702	+
RSC4	0.0707818	0.127112	0	35	5561	chrXI	452233	+
CHM7	0.0707203	0.108613	0	37	5519	chrX	345996	+
VMS1	0.0707157	0.0383381	0.184	33	5577	chrIV	553242	+
PDR8	0.0705567	0.0793935	0.006	36	6116	chrXII	677660	-
MPP10	0.0705498	0.00945229	0.743	30	5918	chrX	438891	+
CPR4	0.0704879	0.185931	0	39	6417	chrIII	238961	+
OST4	0.0704692	0.223385	0	38	5050	chrIV	38508	+
SPT20	0.0704014	-0.0281961	0.329	43	6162	chrXV	47587	-
SRP102	0.0702716	0.115796	0	39	5732	chrXI	161580	+
AHK1	0.0699937	0.0810733	0.005	29	6357	chrIV	326466	+
MRPL51	0.0698878	0.235284	0	31	6928	chrXVI	729815	+
ADY4	0.0697574	-0.065817	0.023	29	7050	chrXII	592383	-
NUP159	0.0697101	0.0148561	0.607	34	5713	chrIX	148833	-
MAK10	0.0697024	0.152164	0	28	6748	chrV	56121	-
FMP23	0.0696873	0.00187508	0.948	26	6338	chrII	331808	+
zz-YIR018C-A	0.0696501	-0.141635	0	48	5999	chrIX	386404	-
TMA17	0.0696126	0.135013	0	39	7468	chrIV	264968	-
PNS1	0.0695801	0.258297	0	36	7251	chrXV	638697	-
SPA2	0.0694977	0.139636	0	36	6227	chrXII	100840	+
zz-YDR249C	0.0692818	-0.00905355	0.754	31	6231	chrIV	960054	-
PEX8	0.0692104	0.0549512	0.057	22	5372	chrVII	639477	-
MF(ALPHA)1	0.0691744	0.12856	0	35	6540	chrXVI	193683	+
PDR3	0.0690245	-0.0435302	0.132	34	6990	chrII	217426	+
YEH2	0.0689872	0.18766	0	48	6247	chrXII	183386	-
RPL35B	0.0689663	0.206831	0	24	6271	chrIV	217601	+
DPB2	0.0689025	0.0304349	0.292	43	5596	chrXVI	888983	+
UTP18	0.0687736	0.0328756	0.255	39	5354	chrX	312688	-
YSF3	0.0687281	0.0255179	0.377	29	6287	chrXIV	366044	+
GEA1	0.068332	0.127514	0	26	7653	chrX	490842	-
PUS5	0.0682582	0.149273	0	27	6946	chrXII	495194	-
zz-YLR122C	0.0682032	0.238577	0	36	6929	chrXII	391656	-
NIT2	0.0681387	0.0283868	0.326	31	5361	chrX	184521	+
RPG1	0.0681091	0.0715766	0.013	41	4519	chrII	398251	-
RPL21A	0.0680428	-0.0302002	0.296	41	7220	chrII	606298	+
SMC5	0.0678285	0.0709405	0.014	31	6745	chrXV	259938	+
GIC1	0.0678145	0.0603779	0.036	28	6323	chrVIII	222449	-
TDA9	0.0677858	-0.000176446	0.995	28	6571	chrXIII	104684	+
zz-YDR131C	0.0676983	-0.0426662	0.139	30	6400	chrIV	718480	-
CCT8	0.0676795	0.0930429	0.001	30	6425	chrX	421648	-
CCL1	0.067603	0.0672885	0.02	43	5812	chrXVI	614521	-
zz-YGL260W	0.0675461	0.0329402	0.254	47	5699	chrVII	6883	+
MCX1	0.0674229	-0.0725265	0.012	47	6338	chrII	675123	-
COX4	0.0673184	-0.101665	0	44	6406	chrVII	150274	-
VRG4	0.0672983	0.0309543	0.284	30	6166	chrVII	76884	+
TMN2	0.0672623	0.0957742	0.001	35	6421	chrIV	671005	-
RMP1	0.0672296	0.236433	0	44	7194	chrXII	432209	+
RPS16A	0.0671875	0.0719449	0.013	38	6421	chrXIII	551771	+
SSQ1	0.0669812	0.17957	0	30	5568	chrXII	859575	+
NOP58	0.0666661	0.185832	0	39	5951	chrXV	898336	-
ARP1	0.0664154	0.100886	0	32	7437	chrVIII	364189	-
RPB7	0.0664077	0.11512	0	40	6803	chrIV	1277291	-
SAC3	0.0662491	0.157272	0	22	5010	chrIV	771827	+
REC104	0.0662244	0.204227	0	26	6374	chrVIII	412409	+
PAB1	0.0662155	0.0297209	0.303	37	6132	chrV	510245	+
zz-YLR053C	0.0661583	0.267678	0	38	6286	chrXII	248408	-
IMA1	0.0658702	0.184274	0	37	6562	chrVII	1069132	-
zz-YGL007C-A	0.0658533	0.0751756	0.009	36	6832	chrVII	483059	-
TRI1	0.0658178	0.0440143	0.127	36	5773	chrXIII	739227	+
YDJ1	0.0656319	-0.0647602	0.025	35	6957	chrXIV	507296	-
RAD24	0.0652451	-0.0235494	0.415	37	7138	chrV	536306	+
STP4	0.065156	0.0424627	0.141	39	7028	chrIV	368160	-
RPM2	0.0650957	0.0215507	0.456	29	6429	chrXIII	91068	-
PDS5	0.0650239	0.00139469	0.961	38	6143	chrXIII	420078	-
WIP1	0.0649423	0.0979121	0.001	33	7068	chrIV	1224788	+
HEM25	0.0646213	-0.0228887	0.428	37	7018	chrIV	247783	-
MMS22	0.0646082	0.0967536	0.001	44	7271	chrXII	771948	+
MBA1	0.0645861	0.103242	0	37	6370	chrII	599945	-
ROX3	0.0642559	0.00100544	0.972	25	5310	chrII	44989	-
RPL22B	0.063937	0.151885	0	32	6141	chrVI	64937	-
INP52	0.0635736	-0.0390868	0.176	41	6939	chrXIV	424538	-
MRS3	0.0633468	-0.0247653	0.391	25	5717	chrX	160498	+
GIR2	0.0632072	0.0545316	0.059	34	6193	chrIV	765706	+
NAT5	0.0631392	0.173647	0	42	5421	chrXV	804436	+
zz-YGL039W	0.0627857	-0.0388038	0.179	36	6083	chrVII	423849	+
zz-YDR541C	0.0627168	0.0437275	0.13	50	6297	chrIV	1520875	-
MDJ2	0.062702	-0.0270104	0.35	44	6537	chrXIV	23240	-
CPS1	0.0626776	0.165835	0	29	6549	chrX	97727	+
BCK1	0.0625246	0.156139	0	42	6601	chrX	247228	+
PUS2	0.0624684	0.103049	0	31	6591	chrVII	383480	+
NDC1	0.0624664	0.0481806	0.095	40	6641	chrXIII	214202	+
PAL2	0.0623256	0.0148172	0.608	30	5759	chrVIII	298685	-
SSL1	0.062241	0.0756726	0.009	39	5469	chrXII	160054	+
MCM10	0.0622334	0.00710892	0.806	34	6116	chrIX	62718	-
ESL1	0.0622334	0.00710892	0.806	34	6116	chrIX	62718	-
NRE1	0.0619336	0.147849	0	38	6623	chrIX	421796	-
ALY2	0.0619324	0.0364891	0.206	44	6582	chrX	278103	-
GCY1	0.0615606	-0.0128409	0.657	40	5683	chrXV	551020	+
BEM2	0.0613795	0.021382	0.459	55	6225	chrV	483004	-
LSM7	0.0612401	0.0852359	0.003	20	6719	chrXIV	350782	+
DHR2	0.0612048	-0.137661	0	32	6186	chrXI	288856	+
SEC4	0.0611355	-0.107761	0	47	7000	chrVI	130183	+
GLC8	0.0608604	0.0989679	0.001	34	6094	chrXIII	897592	-
DIG1	0.0608278	-0.0233329	0.419	26	6600	chrXVI	464113	-
MRX11	0.0607949	0.031072	0.282	25	6264	chrXVI	475711	-
ECM32	0.060784	0.0142755	0.621	41	6792	chrV	541701	+
ALG8	0.0607645	-0.0189749	0.511	27	6565	chrXV	453466	-
VPS71	0.0605182	-0.031106	0.281	32	5919	chrXIII	195753	-
PGS1	0.0603597	0.179	0	35	5816	chrIII	109067	+
LIP5	0.0603361	-0.0320618	0.267	37	6751	chrXV	716824	-
zz-YHR033W	0.0602343	0.351102	0	45	7159	chrVIII	175549	+
VCX1	0.0600133	-0.0146048	0.613	36	5783	chrIV	232624	+
BIR1	0.0599142	0.087105	0.003	34	6635	chrX	587639	+
MED7	0.0599039	0.0734174	0.011	41	5787	chrXV	70019	-
STE6	0.0598391	0.283948	0	34	5989	chrXI	45211	-
VMA1	0.0597803	0.280703	0	37	5347	chrIV	126734	+
LIH1	0.0597163	-0.0504911	0.08	34	6648	chrX	627210	+
FAF1	0.0596378	-0.0957049	0.001	29	5694	chrIX	315119	+
YPT53	0.0595766	0.104139	0	27	6998	chrXIV	449811	+
SEC1	0.0594397	0.00811957	0.779	25	6490	chrIV	784225	-
YAP1	0.0592786	0.0646933	0.025	30	6396	chrXIII	253722	+
YUR1	0.059247	-0.0913402	0.002	30	6612	chrX	153033	-
MTL1	0.0590976	-0.0788014	0.006	35	5809	chrVII	529023	+
PPH22	0.0590266	-0.0696223	0.016	36	5295	chrIV	125113	-
SWT21	0.0587975	0.12667	0	36	7631	chrXIV	287843	+
GWT1	0.0582895	0.119724	0	39	6079	chrX	262504	-
SLK19	0.0582536	0.204392	0	36	6544	chrXV	712845	+
CDC36	0.0582363	0.212199	0	27	6495	chrIV	164318	+
GPI1	0.058227	0.00427651	0.882	22	6094	chrVII	924444	-
HXT2	0.0579919	-0.00972181	0.736	28	7355	chrXIII	288118	+
VID22	0.0579578	0.251419	0	23	5622	chrXII	871352	-
GNP1	0.0577238	0.087933	0.002	42	6663	chrIV	1468376	-
GAD1	0.0577007	-0.0159709	0.58	32	6327	chrXIII	770724	+
zz-YJL132W	0.0575325	-0.0110367	0.702	23	5814	chrX	161965	+
OXR1	0.0574432	0.112509	0	37	6324	chrXVI	175017	+
CTL1	0.0572012	0.0357064	0.216	39	5711	chrXIII	623461	-
YEA4	0.0570881	0.0882781	0.002	41	6068	chrV	146966	+
DCS2	0.0570788	0.201866	0	30	6793	chrXV	657042	+
TRP4	0.0569408	-0.118958	0	46	6914	chrIV	1184695	+
MKK2	0.0568288	0.0609065	0.035	29	6872	chrXVI	289214	-
BUD6	0.0568136	0.0143572	0.619	44	7210	chrXII	771699	-
SNT2	0.0567951	0.257542	0	31	6710	chrVII	265886	-
zz-YHR210C	0.0567224	0.150727	0	48	6602	chrVIII	521844	-
CPA1	0.0566964	0.203076	0	32	6348	chrXV	882943	+
SEC14	0.0566003	-0.131674	0	43	6842	chrXIII	424985	+
MGM101	0.0565795	0.0194141	0.501	36	6247	chrX	700900	+
RKM3	0.0565186	0.0599056	0.038	34	5679	chrII	298055	+
CDC24	0.0564853	0.277754	0	46	6488	chrI	62826	+
BYE1	0.0563982	0.0412953	0.153	41	7149	chrXI	434965	-
TCA17	0.0563523	0.28351	0	27	6371	chrV	65135	-
PHO89	0.0563375	0.0627259	0.03	53	6574	chrII	798539	-
MOB1	0.0560381	0.0730483	0.011	28	6208	chrIX	166368	+
POP8	0.0558798	0.174636	0	29	6708	chrII	186473	-
zz-YBR062C	0.0557846	0.0313182	0.278	32	7095	chrII	366560	-
RRG1	0.0557313	0.102261	0	35	6116	chrIV	580649	+
POM152	0.0557103	0.223273	0	34	7751	chrXIII	527820	+
EDC3	0.0556865	0.0987533	0.001	31	5790	chrV	126636	+
RPB8	0.0556546	-0.207371	0	34	5996	chrXV	761228	-
MSH5	0.0556479	0.481683	0	32	6576	chrIV	178339	+
CIR2	0.055439	0.134075	0	38	7558	chrXV	1007223	+
RGA1	0.0553082	0.355615	0	31	5615	chrXV	560935	+
GAS5	0.055306	0.218626	0	32	6369	chrXV	268209	+
zz-YBR241C	0.0552547	0.0228409	0.429	31	5501	chrII	704058	-
MZM1	0.0548064	0.0476274	0.099	47	6114	chrIV	1436159	+
CEP3	0.0546602	0.458212	0	35	7341	chrXIII	599117	-
FRT1	0.0544469	0.0278512	0.335	35	6239	chrXV	925151	-
zz-YGR016W	0.054413	0.0719348	0.013	28	6122	chrVII	522298	+
SPT2	0.0542419	0.0656867	0.023	40	6437	chrV	500348	-
OAR1	0.0538639	0.0669371	0.02	34	6518	chrXI	336149	-
PEX28	0.0537979	0.0666619	0.021	32	7316	chrVIII	397242	+
WSC4	0.0537874	-0.114561	0	34	7100	chrVIII	48237	+
SRP72	0.0536165	-0.0138776	0.631	30	6470	chrXVI	156168	-
SAS10	0.0534948	-0.116336	0	32	5943	chrIV	183003	-
UTP10	0.0534729	0.0579466	0.045	36	6494	chrX	217300	-
AVT2	0.0534236	0.243467	0	33	5618	chrV	31228	-
zz-YGR122W	0.0533878	-0.00666947	0.817	23	6820	chrVII	733775	+
CBK1	0.0531181	-0.111309	0	43	5766	chrXIV	332467	+
SDS22	0.0530595	0.310622	0	41	6346	chrXI	79860	-
CPT1	0.0529892	0.402061	0	31	6302	chrXIV	380821	-
BAP3	0.0528739	0.137904	0	28	5680	chrIV	550652	-
PIB1	0.0528708	0.0150691	0.602	35	5955	chrIV	1090072	-
zz-YOR111W	0.0527506	-0.0187155	0.517	28	5872	chrXV	530427	+
QCR2	0.0527288	0.275313	0	42	6128	chrXVI	919334	+
YJU3	0.0526851	0.0756713	0.009	49	5624	chrXI	263383	+
AZF1	0.0524912	0.135969	0	28	5684	chrXV	534044	+
NRG1	0.0522735	-0.00369515	0.898	28	6466	chrIV	543554	-
AVT5	0.051946	-0.0688438	0.017	29	6733	chrII	49595	+
PYC1	0.0519397	0.0880112	0.002	36	6158	chrVII	385096	+
PBI1	0.0517528	0.0188566	0.514	40	7107	chrXVI	29789	-
SYF2	0.0517206	-0.00305569	0.916	25	5703	chrVII	750397	+
HMG1	0.0513017	0.288629	0	33	6012	chrXIII	119128	-
MUP3	0.0512491	0.0884942	0.002	46	6147	chrVIII	26188	+
CTO1	0.05124	-0.0211731	0.464	29	6138	chrIII	142120	-
ECM14	0.0512392	0.069226	0.016	35	6715	chrVIII	369778	-
zz-YGR111W	0.0510886	-0.0407924	0.158	31	6207	chrVII	715813	+
HSH155	0.0508493	0.14541	0	33	5317	chrXIII	845607	+
NGG1	0.050814	-0.00480595	0.868	28	6261	chrIV	814465	+
BOL1	0.0508139	0.161165	0	42	5950	chrI	57551	+
NUP49	0.0507355	0.0989714	0.001	32	5998	chrVII	180725	+
MSN5	0.0506661	0.104476	0	29	5440	chrIV	1140851	+
GCD7	0.0505554	0.102922	0	34	7169	chrXII	719449	-
VMA21	0.0504944	-0.0326568	0.258	30	7230	chrVII	698603	+
UBR2	0.050439	0.0112191	0.698	40	6253	chrXII	193475	-
zz-YOL036W	0.0501917	-0.0676845	0.019	35	6925	chrXV	256399	+
PSD2	0.0501911	0.0726938	0.012	36	5632	chrVII	837119	+
VMA8	0.0501715	0.0696729	0.016	32	6740	chrV	58384	+
WSC3	0.050102	-0.0368603	0.202	42	6188	chrXV	116059	-
JJJ3	0.0500241	0.142874	0	23	7168	chrX	612358	+
PSO2	0.0499538	-0.0297791	0.302	39	6826	chrXIII	544963	-
HRB1	0.0499255	0.030276	0.294	45	6753	chrXIV	622923	+
PEX13	0.0496939	0.0984883	0.001	41	7678	chrXII	537290	+
UFO1	0.0495737	0.157321	0	24	6527	chrXIII	92245	+
SLY41	0.049443	-0.0606584	0.036	30	6259	chrXV	894211	-
SEC62	0.0494308	0.251887	0	32	7648	chrXVI	370624	-
NOP13	0.0493569	-0.0147896	0.609	42	5738	chrXIV	308597	-
MMM1	0.0493354	0.274531	0	39	6462	chrXII	136580	+
CUS1	0.0493132	-0.0457193	0.113	43	5676	chrXIII	751656	-
YPS6	0.0492426	0.150236	0	38	5733	chrIX	432315	-
GSH1	0.0490123	-0.000749073	0.979	36	6234	chrX	236489	-
PFA5	0.0485843	-0.10178	0	35	6521	chrIV	1383479	-
SQS1	0.0484291	-0.0600786	0.037	28	6139	chrXIV	227131	-
CHA1	0.0483085	0.156538	0	36	6061	chrIII	16898	-
LEM3	0.0481804	-0.036586	0.205	43	5737	chrXIV	31950	+
FMP49	0.0480926	0.380999	0	44	5557	chrV	228473	+
COY1	0.0480607	-0.109147	0	42	5923	chrXI	112485	-
ROY1	0.0480366	0.113225	0	24	7881	chrXIII	784310	-
MEC1	0.0479259	0.0171541	0.553	35	6346	chrII	505687	+
UBX5	0.0478721	0.228051	0	22	5362	chrIV	1127838	+
UBP10	0.047612	0.137267	0	40	7197	chrXIV	289362	+
VAM10	0.0475593	-0.0989235	0.001	29	6100	chrXV	454237	-
zz-YJR011C	0.0474908	-0.102195	0	27	5510	chrX	459423	-
KSS1	0.0474556	-0.0151982	0.599	37	6030	chrVII	575421	+
PMT6	0.0473958	0.191779	0	41	6426	chrVII	897504	+
MID1	0.0471542	0.170372	0	38	5630	chrXIV	85977	-
SML1	0.0471476	0.0397855	0.168	24	5948	chrXIII	159405	+
TIM54	0.0471463	0.024976	0.387	35	5511	chrX	334308	+
TRM10	0.0469943	-0.018131	0.53	34	6197	chrXV	142830	+
zz-YNL247W	0.0469843	0.0140899	0.626	39	6183	chrXIV	182914	+
CRR1	0.0469728	0.205477	0	38	6000	chrXII	567921	-
UGA2	0.0466656	0.142666	0	26	7287	chrII	246908	+
ISR1	0.0464838	-0.162565	0	36	7403	chrXVI	740069	+
AIP1	0.0463885	0.285048	0	32	5743	chrXIII	453509	-
RIM4	0.0463854	0.1247	0	43	6094	chrVIII	56552	+
HOP2	0.0463335	-0.0930905	0.001	36	7179	chrVII	435601	+
ISA2	0.0462775	-0.0548808	0.057	27	7011	chrXVI	682202	+
CAT2	0.046244	0.107871	0	43	5851	chrXIII	192821	+
SHO1	0.046038	0.0372888	0.197	34	5897	chrV	399190	-
BUD2	0.0460222	0.111165	0	36	6738	chrXI	269493	-
CRN1	0.0457611	-0.181418	0	23	5614	chrXII	990801	+
REC107	0.0456779	0.112897	0	27	5503	chrX	469554	-
TSC13	0.0456765	0.0286024	0.322	34	6693	chrIV	426916	-
zz-YGR161W-C	0.0456714	-0.000100376	0.997	29	7216	chrVII	810039	+
DDI3	0.0456574	0.203982	0	66	5814	chrXIV	11492	+
zz-YFR012W-A	0.045506	0.0313064	0.278	34	6973	chrVI	169228	+
MST28	0.0454213	0.0661481	0.022	34	7192	chrI	188081	+
VPS15	0.0451492	-0.0403235	0.163	30	6239	chrII	436957	+
PAM17	0.0450832	0.205103	0	40	6206	chrXI	565856	-
CMR1	0.0447828	0.134945	0	31	6114	chrIV	174877	+
PEX6	0.0447688	0.120557	0	44	6356	chrXIV	23470	-
RPS30B	0.0447446	0.00169265	0.953	33	6428	chrXV	678767	-
PET191	0.0446587	0.122942	0	45	7098	chrX	496680	+
RNH202	0.0445747	0.0576818	0.046	32	5857	chrIV	1019322	+
MRS6	0.044443	0.0588041	0.042	44	7028	chrXV	1031267	-
LSM3	0.0443873	0.0639178	0.027	34	6707	chrXII	1014192	-
TVP38	0.0443701	0.0093511	0.746	35	5780	chrXI	605385	-
RXT3	0.0443488	0.191203	0	28	6398	chrIV	321642	-
GPM2	0.0443023	0.080402	0.005	41	5853	chrIV	414016	+
SPC72	0.044264	0.191466	0	43	5700	chrI	56817	-
LOC1	0.0442114	0.00189151	0.948	36	6384	chrVI	149127	+
zz-YDR114C	0.0440863	-0.0550121	0.057	31	6308	chrIV	682183	-
YOR1	0.0439591	0.0750038	0.009	39	6911	chrVII	1052646	+
BET1	0.0438534	-0.160308	0	36	6085	chrIX	348477	-
CDH1	0.043841	0.133283	0	35	6723	chrVII	494205	-
VBA1	0.0436832	0.0743407	0.01	30	7203	chrXIII	445159	-
LEU4	0.0433832	0.0966212	0.001	38	6420	chrXIV	427221	-
SPG4	0.0431221	0.0585094	0.043	41	6512	chrXIII	482984	+
POL3	0.0431099	0.0426325	0.14	39	6924	chrIV	276832	+
CSM4	0.0429591	0.0449639	0.119	37	7260	chrXVI	171218	+
REE1	0.0429265	-0.00439535	0.879	39	5102	chrX	23044	+
PFS2	0.0427647	0.0250199	0.386	37	6099	chrXIV	40656	+
MDM35	0.0426185	0.0626135	0.03	36	6935	chrXI	339457	-
PAP2	0.0426071	-0.0299353	0.3	30	6932	chrXV	101470	+
VPS3	0.0426051	0.261315	0	47	6743	chrIV	1441167	-
RNY1	0.0423562	0.0754845	0.009	35	6530	chrXVI	318966	-
THI2	0.0421835	0.0239336	0.407	30	5704	chrII	702471	-
PEX10	0.0421387	0.0288426	0.318	32	6469	chrIV	998685	+
NDL1	0.0421362	0.000457722	0.987	39	5979	chrXII	645025	-
POP6	0.0419111	0.101745	0	50	6993	chrVII	546256	-
RPB2	0.0418974	-0.0678458	0.019	31	6327	chrXV	616891	-
TIM8	0.0418586	0.0926732	0.001	42	6490	chrX	677003	+
SNU23	0.0417035	-0.0451816	0.118	31	6444	chrIV	285123	-
zz-YEL075C	0.0415076	-0.137203	0	56	6168	chrV	5849	-
PBP2	0.0411362	0.161007	0	41	5921	chrII	683369	+
PEX9	0.0411162	0.123998	0	31	6742	chrXIII	310234	+
SNF8	0.0410698	0.322445	0	28	5240	chrXVI	554335	-
zz-YBL100W-C	0.0410381	0.00355024	0.902	36	5799	chrII	28356	+
YPS1	0.0407564	0.106199	0	32	7526	chrXII	388321	-
YAP3	0.0404891	0.0220529	0.445	43	6888	chrVIII	85127	-
RCY1	0.0404845	0.0571871	0.048	29	5600	chrX	53117	-
DOP1	0.0404835	0.0609588	0.035	27	7266	chrIV	739994	-
TIP20	0.040457	0.189549	0	26	6556	chrVII	230243	+
DDP1	0.0403622	0.0487584	0.091	44	6311	chrXV	642738	+
ASK10	0.0402856	0.0780908	0.007	36	5561	chrVII	678413	+
RPS26B	0.0402177	-0.082847	0.004	30	5962	chrV	423584	+
LEU1	0.0402084	0.0337561	0.242	39	7085	chrVII	478687	-
BEM4	0.0401991	0.122622	0	28	7420	chrXVI	246241	-
CPA2	0.0399793	-0.0489995	0.09	30	6816	chrX	633160	-
SMF1	0.0399148	0.127579	0	33	5145	chrXV	91663	-
GCV3	0.0398754	-0.00586082	0.839	43	6087	chrI	58428	-
CIN10	0.0396812	0.191072	0	27	6220	chrIV	1249905	-
HUG1	0.039458	0.167418	0	28	6454	chrXIII	158631	+
SMF3	0.039407	-0.0420984	0.145	33	6014	chrXII	212107	-
SPC97	0.0390456	-0.0722194	0.012	37	7038	chrVIII	448282	+
zz-YPL216W	0.039012	0.111213	0	38	6998	chrXVI	143463	+
zz-YAL037W	0.0389634	-0.105617	0	53	6744	chrI	73874	+
ICL2	0.0388963	0.0119582	0.679	27	6085	chrXVI	568960	-
FET4	0.0387892	0.0275561	0.34	24	5724	chrXIII	914711	-
RRP15	0.0387856	-0.156788	0	40	6337	chrXVI	818346	+
RPA49	0.0387609	0.0446427	0.122	39	6354	chrXIV	182608	-
SPC25	0.0386838	0.13974	0	32	5714	chrV	192586	-
RPL6B	0.0385779	-0.00880656	0.76	32	6930	chrXII	1028883	+
TUF1	0.0385665	0.00599438	0.836	37	5647	chrXV	683943	+
PSH1	0.0385013	0.104324	0	34	7079	chrXV	228591	+
TIF34	0.0384874	-0.0182436	0.528	33	6036	chrXIII	558515	-
SNN1	0.0382248	-0.160527	0	27	7712	chrXIV	466261	+
YTP1	0.0381878	0.0867113	0.003	31	6718	chrXIV	205171	+
MDE1	0.0380296	-0.0341907	0.236	29	5239	chrX	470926	-
UFD2	0.0379082	0.00866879	0.764	40	5688	chrIV	121739	-
YNG1	0.0375989	-0.0482406	0.095	29	6695	chrXV	446751	-
IML2	0.037598	0.129261	0	37	7102	chrX	281169	+
SVF1	0.0375765	-0.0203266	0.482	32	5626	chrIV	1168797	-
RIM21	0.0375298	-0.00922891	0.749	47	5727	chrXIV	80390	-
TOH1	0.0373198	0.192536	0	25	6009	chrX	100871	-
BLM10	0.037103	0.277775	0	40	6680	chrVI	123386	+
EXP1	0.0369373	0.00168159	0.954	36	6102	chrIV	245558	-
MSC1	0.0368291	0.142566	0	50	7002	chrXIII	16786	-
zz-YNL108C	0.0367203	-0.0533491	0.065	35	6957	chrXIV	419825	-
PBP4	0.0366797	0.150247	0	31	7509	chrIV	362400	-
ARO7	0.0364351	0.154574	0	33	6338	chrXVI	675653	-
AFB1	0.03635	0.0355501	0.218	44	5404	chrXII	229693	-
MPO1	0.0363282	0.118447	0	40	7142	chrVII	475510	+
zz-YBL029W	0.0363049	0.238119	0	29	6911	chrII	166044	+
zz-YGL185C	0.0362069	0.192412	0	33	6074	chrVII	154334	-
TVP15	0.0361699	0.0138121	0.633	40	6986	chrIV	655017	+
IRC23	0.0361193	0.164543	0	30	7040	chrXV	412774	+
ACB1	0.0356016	0.241161	0	38	7750	chrVII	560044	-
HSP42	0.0355852	0.228598	0	27	7150	chrIV	806502	+
zz-YMR114C	0.0355098	-0.0631225	0.029	39	7330	chrXIII	497456	-
EGT2	0.0349733	-0.0699446	0.015	44	6412	chrXIV	24069	+
SNF2	0.0349142	0.050652	0.079	37	6729	chrXV	860344	-
BIT61	0.0348352	0.0261105	0.366	41	5520	chrX	327876	-
GON7	0.0345611	0.171357	0	44	7022	chrX	83227	+
ATP23	0.0345033	0.0197515	0.494	59	5840	chrXIV	668075	-
TEN1	0.0345005	-0.0326646	0.258	33	5475	chrXII	167791	-
KEG1	0.0344335	-0.246501	0	41	7010	chrVI	238457	+
ERG28	0.0342239	0.00178401	0.951	33	6203	chrV	238083	-
FPK1	0.0340736	0.0518099	0.073	33	5971	chrXIV	708523	+
LST7	0.0340433	-0.0291458	0.313	28	5994	chrVII	605514	-
ICS2	0.033909	0.108298	0	39	7319	chrII	555588	-
CMI7	0.0338649	0.111668	0	37	6093	chrIX	350338	+
FIP1	0.0338516	0.140288	0	28	7275	chrX	604217	-
MRX12	0.0338315	-0.0448596	0.12	32	6305	chrX	442497	-
NCP1	0.0336394	0.201541	0	44	6863	chrVIII	190540	+
AQR1	0.0334464	0.0450909	0.118	34	6162	chrXIV	503629	+
FTH1	0.0334353	0.211883	0	38	5736	chrII	635122	+
PET20	0.0332733	0.179826	0	34	6807	chrXVI	251733	-
MBR1	0.0329951	-0.0575368	0.046	45	5572	chrXI	264683	+
UBC9	0.0329006	0.0716554	0.013	35	6292	chrIV	337512	+
IRC10	0.032852	0.140079	0	33	6689	chrXV	296459	+
CTR9	0.0327854	-0.0223055	0.44	39	5558	chrXV	52795	-
PET309	0.0325186	0.00600467	0.835	39	6593	chrXII	270763	-
TAF9	0.0321369	0.0810052	0.005	36	5842	chrXIII	743008	+
FCY21	0.0320234	-0.0406914	0.159	31	6444	chrV	274473	+
RRP45	0.0319173	-0.0602056	0.037	29	6133	chrIV	1020675	+
NMA111	0.0319047	0.14671	0	32	7464	chrXIV	394722	+
HXT1	0.0318474	0.124111	0	34	5679	chrVIII	292843	-
SFP1	0.0318148	0.0289892	0.315	27	6912	chrXII	925480	+
GRX7	0.0317356	0.111859	0	32	5680	chrII	267341	-
RMD8	0.0316703	0.0674629	0.019	35	6213	chrVI	246153	+
GPI15	0.0316692	0.351036	0	29	6258	chrXIV	557056	+
GIN4	0.0314373	-0.10437	0	47	6536	chrIV	1465883	-
NOP6	0.0310718	0.104405	0	26	5472	chrIV	78175	-
MSB4	0.0309434	-0.0258358	0.371	27	6975	chrXV	106554	+
MMF1	0.0308462	0.0969467	0.001	37	6305	chrIX	258297	-
THR4	0.0308014	0.00286704	0.921	43	6487	chrIII	216682	+
DMA1	0.0307698	0.0166469	0.564	48	7292	chrVIII	341479	-
YPT10	0.0306363	0.142396	0	37	7032	chrII	738314	-
YEN1	0.0305289	0.147334	0	35	6391	chrV	232440	+
SCW4	0.0305018	-0.16593	0	41	6731	chrVII	1050047	-
zz-YHL026C	0.0304921	0.0264974	0.359	40	7250	chrVIII	54288	-
PRO2	0.0303966	-0.0206419	0.475	30	5783	chrXV	922852	-
HO	0.0299128	0.0105307	0.715	42	5876	chrIV	48049	-
DDI2	0.029698	0.186399	0	48	6347	chrVI	9583	+
SMT1	0.029615	0.142418	0	29	6616	chrX	142604	-
TGS1	0.0295503	0.169298	0	36	6598	chrXVI	254748	+
CCA1	0.0294976	0.0944503	0.001	34	5790	chrV	522651	-
zz-YGR174W-A	0.0294114	0.281377	0	43	5856	chrVII	846545	+
PFF1	0.0293916	0.151394	0	33	5947	chrII	386314	+
zz-YOR011W-A	0.0292701	0.189302	0	37	7053	chrXV	355800	+
RIF1	0.0292131	-0.101375	0	32	6529	chrII	757218	-
GBP2	0.0291066	0.0256625	0.374	39	5376	chrIII	103334	-
AHP1	0.0290106	-0.00589351	0.838	38	6152	chrXII	368596	+
BET5	0.0289353	0.119333	0	26	6423	chrXIII	111896	+
NMA1	0.0286065	0.0663029	0.022	40	6119	chrXII	784728	+
MOR1	0.0282278	-0.0738339	0.01	25	6619	chrIV	1212857	-
ACK1	0.028129	-0.125493	0	41	7140	chrIV	98102	-
RPL18B	0.0281092	0.0889328	0.002	45	5581	chrXIV	64552	-
zz-YLR297W	0.0280523	-0.0783287	0.007	40	6903	chrXII	723777	+
SCC2	0.0279718	0.00213516	0.941	25	6545	chrIV	821198	+
TRP3	0.0278035	-0.0843714	0.003	34	6852	chrXI	38194	-
BUD3	0.0277337	-0.096204	0.001	44	5770	chrIII	96213	+
APS2	0.0276788	-0.0999579	0.001	30	6405	chrX	545402	-
ATG22	0.0276056	-0.0237616	0.411	33	6435	chrIII	56553	-
zz-YIL067C	0.0275609	-0.0754982	0.009	36	6312	chrIX	237751	-
MAC1	0.0275234	0.00163918	0.955	31	5986	chrXIII	318419	-
SPG1	0.0274542	0.0107294	0.71	46	6280	chrVII	963232	-
RTC2	0.027221	0.209736	0	33	5995	chrII	536469	+
TNA1	0.0270072	-0.0795724	0.006	38	6210	chrVII	1012539	+
DIG2	0.0269264	0.185032	0	40	6418	chrIV	1417361	+
zz-YOR072W-B	0.0268067	0.0760506	0.008	40	6593	chrXV	464326	+
GID8	0.0267114	-0.0617585	0.032	41	6209	chrXIII	540034	-
RRT2	0.0264659	0.0383009	0.185	30	6123	chrII	711609	+
PDX1	0.0263492	0.135819	0	45	6443	chrVII	885793	-
RTP1	0.0263215	0.0738216	0.01	35	6078	chrXIII	629051	+
YIP1	0.0258889	0.227347	0	34	5698	chrVII	843567	-
ENP1	0.0258661	-0.144921	0	33	5925	chrII	714451	-
NBL1	0.025848	0.341714	0	40	7366	chrVIII	498841	-
AIM46	0.025848	0.341714	0	40	7366	chrVIII	498841	-
YPR1	0.0257806	0.0932491	0.001	26	6404	chrIV	1213898	+
zz-YCR022C	0.0257506	0.0555021	0.054	26	6311	chrIII	157802	-
CTH1	0.0256666	-0.0363735	0.208	36	6537	chrIV	765263	-
ENV7	0.0254773	-0.0623018	0.031	43	6323	chrXVI	102914	-
MCM22	0.0253427	-0.0186113	0.519	41	6409	chrX	676779	-
zz-YCR102C	0.0251538	0.0561851	0.052	47	6936	chrIII	305466	-
PTC5	0.0250967	-0.0805045	0.005	38	7066	chrXV	493144	-
FLX1	0.0250438	0.251639	0	31	6056	chrIX	97416	+
UPC2	0.0250411	-0.0878631	0.002	34	5728	chrIV	889542	+
FRE5	0.024992	0.0207028	0.474	41	6564	chrXV	1061451	+
VMA9	0.0248015	-0.00791707	0.784	36	6059	chrIII	107082	+
PSK2	0.0246265	0.00135843	0.962	34	6439	chrXV	243054	+
YPT1	0.024604	0.122389	0	31	4991	chrVI	55968	-
STE3	0.0245762	-0.00829593	0.774	42	6653	chrXI	114860	-
MRPL37	0.0245735	-0.0329965	0.253	35	7231	chrII	741340	+
FAR1	0.0245113	-0.0325996	0.259	40	6351	chrX	126266	-
RMD9	0.0244049	0.0581062	0.044	35	5258	chrVII	306278	-
CSE2	0.0244011	0.0443761	0.124	40	6218	chrXIV	643760	+
CYT1	0.0242026	0.0050352	0.862	30	6384	chrXV	447123	+
SEC3	0.0241864	0.181342	0	35	5978	chrV	171833	-
AGX1	0.0240409	0.145501	0	50	6363	chrVI	76726	+
AYT1	0.0240161	-0.0494798	0.087	0	559	chrXII	15977	-
HUL4	0.0239927	-0.0490967	0.089	32	6214	chrX	503737	-
EFB1	0.0238986	0.0756963	0.009	37	5866	chrI	142202	+
ROD1	0.0236809	0.0771693	0.007	26	6879	chrXV	364365	+
DNF3	0.0235064	-0.0105901	0.714	21	6170	chrXIII	584037	-
SDA1	0.0234621	0.00179549	0.95	41	6031	chrVII	982104	-
ATG14	0.0234155	0.127272	0	36	5970	chrII	494092	-
MCM3	0.0233552	-0.0778909	0.007	43	5505	chrV	86906	+
GPI19	0.023092	0.088916	0.002	24	7263	chrIV	1337306	+
IES5	0.0230757	0.216926	0	34	6900	chrV	342897	+
DBP10	0.0230261	0.0587246	0.042	45	5873	chrIV	394208	+
SMP1	0.0229604	-0.0181812	0.529	41	6348	chrII	595022	-
INP53	0.0229401	0.00523099	0.856	31	6138	chrXV	525174	+
LEU5	0.0228871	0.131888	0	40	7162	chrVIII	108705	+
CLB5	0.0228369	0.0806728	0.005	31	6256	chrXVI	775207	-
NFU1	0.0227725	-0.0415023	0.151	18	6642	chrXI	361829	-
zz-YKL162C	0.0226349	0.174566	0	41	6998	chrXI	148895	-
zz-YNL046W	0.0226127	0.128211	0	37	6298	chrXIV	542135	+
zz-YJL218W	0.0223719	-0.0497969	0.085	39	5611	chrX	21925	+
RPO21	0.0223403	0.00897992	0.756	33	6943	chrIV	211079	-
CDC34	0.022276	-0.0610542	0.034	34	7266	chrIV	562423	-
zz-YBL008W-A	0.0219077	-0.109186	0	37	6326	chrII	209609	+
HIR1	0.0219077	-0.109186	0	37	6326	chrII	209609	+
ALG6	0.0218839	0.209446	0	23	5984	chrXV	329397	+
ARF1	0.0217411	-0.107589	0	45	6339	chrIV	116304	+
URB2	0.0216943	-0.115239	0	39	7075	chrX	513787	-
NOP2	0.0216215	0.0707688	0.014	30	6198	chrXIV	510548	+
TED1	0.0215798	-0.103825	0	39	5959	chrIX	278432	+
RPL37A	0.0215752	0.0446543	0.122	38	7230	chrXII	522711	+
AYR1	0.0214566	-0.031235	0.279	37	6561	chrIX	126216	+
ATG8	0.0213612	0.228963	0	35	6330	chrII	80711	-
CHL4	0.0213257	0.00102944	0.972	33	6976	chrIV	965089	+
MTD1	0.0212071	-0.115502	0	34	6936	chrXI	590290	+
RTC5	0.0210791	0.0589709	0.041	37	6063	chrXV	546681	+
UBP5	0.0204846	0.0940012	0.001	41	6017	chrV	460190	-
TFG1	0.0204182	-0.0460151	0.111	44	5709	chrVII	867795	+
QRI5	0.0200487	0.0807948	0.005	40	6078	chrXII	552288	+
AIM14	0.0200218	0.333546	0	36	6793	chrVII	200463	+
MAD1	0.0196997	-0.0215107	0.456	30	6833	chrVII	347220	+
BMT5	0.0195697	0.0549858	0.057	39	7349	chrIX	183126	-
RCH1	0.0194319	-0.135297	0	33	5284	chrXIII	340881	-
MNT3	0.0194245	-0.0358021	0.215	35	5259	chrIX	326000	+
zz-YCR095W-A	0.0193976	0.196512	0	24	7746	chrIII	289532	+
RNH203	0.0192563	-0.0522062	0.071	34	6435	chrXII	448314	-
NSG1	0.0192203	-0.108841	0	30	6270	chrVIII	371825	-
RPS4B	0.0191642	0.0979894	0.001	37	6661	chrVIII	505526	-
MRPL50	0.01914	0.214044	0	45	5784	chrXIV	670162	-
RUP1	0.0190142	0.131632	0	35	6873	chrXV	586348	-
PPE1	0.0186908	0.0848861	0.003	40	6446	chrVIII	249649	-
RLP24	0.0183296	0.29281	0	37	5332	chrXII	166423	+
TAD3	0.0181126	-0.0143135	0.62	46	6315	chrXII	766347	-
TGL2	0.0179198	0.0307643	0.287	33	6583	chrIV	568725	-
SVP26	0.0179086	-0.101459	0	26	6922	chrVIII	467243	+
BBP1	0.0177069	-0.0490602	0.089	34	5526	chrXVI	67737	+
PML1	0.0174032	-0.0894456	0.002	43	6956	chrXII	177402	-
ASI2	0.0173319	-0.00660682	0.819	37	5549	chrXIV	339329	-
RCM1	0.0172496	-0.0803657	0.005	37	6492	chrXIV	592865	-
CCT6	0.0172422	-0.0994731	0.001	28	5268	chrIV	836407	+
TIP1	0.0171982	-0.127433	0	32	6449	chrII	372865	-
APT2	0.0171586	-0.040115	0.165	16	4853	chrIV	1345261	-
MSH2	0.0171089	0.200946	0	29	6904	chrXV	147385	+
SPO7	0.0170218	-0.0569913	0.048	37	5912	chrI	135875	+
ATG15	0.0169996	-0.0546369	0.058	40	7280	chrIII	237107	+
ATG10	0.0169283	0.188533	0	30	7376	chrXII	52559	-
HMG2	0.0168103	-0.0850903	0.003	33	7280	chrXII	1032478	+
RSN1	0.016728	0.0891333	0.002	27	7008	chrXIII	798462	+
RNQ1	0.0167047	-0.0230173	0.425	32	6167	chrIII	70171	+
FUI1	0.0166585	-0.0584786	0.043	30	5562	chrII	140322	-
ARG80	0.016346	-0.0454713	0.115	36	6786	chrXIII	352582	+
EMP47	0.0162655	0.15251	0	43	5438	chrVI	40151	-
KCS1	0.016203	0.018903	0.513	33	5972	chrIV	482346	-
ARN2	0.0160666	-0.156133	0	55	6652	chrVIII	10259	-
EPT1	0.0160172	0.0914461	0.002	33	7259	chrVIII	354829	+
CTR1	0.0156649	-0.0440346	0.127	30	7794	chrXVI	786058	+
CCT7	0.0155917	-0.210504	0	28	6074	chrX	207875	+
ILV2	0.0154934	0.167309	0	36	6061	chrXIII	483913	+
zz-YJL077W-A	0.0152888	-0.0910663	0.002	46	6126	chrX	294693	+
AKL1	0.0151373	-0.0594284	0.039	32	6740	chrII	360285	-
SRB2	0.0151318	0.0385378	0.182	46	6758	chrVIII	189831	-
FIG4	0.0149902	0.0327712	0.256	40	6064	chrXIV	31350	-
APM1	0.0148667	0.0554331	0.055	36	6264	chrXVI	52645	-
BRP1	0.0147233	-0.017322	0.549	36	7010	chrVII	483313	+
FUS3	0.0146966	-0.181721	0	26	6072	chrII	192401	+
PTP1	0.0143914	0.133378	0	43	6428	chrIV	42713	+
TBF1	0.0143554	0.0258869	0.37	34	6183	chrXVI	308259	-
EMC1	0.0143514	0.480175	0	39	6453	chrIII	46887	-
MEK1	0.0141514	-0.00361567	0.9	39	6913	chrXV	996555	-
SEC53	0.0138249	0.124706	0	37	5280	chrVI	44421	-
LCB3	0.0137832	0.0712714	0.013	25	6738	chrX	158191	+
CHO2	0.0137354	-0.00980952	0.734	31	5765	chrVII	802241	+
ARL3	0.0136157	0.00381429	0.895	21	6962	chrXVI	459984	+
RBH1	0.0132759	0.107532	0	40	6927	chrX	85665	+
VPS16	0.0131422	0.0941097	0.001	26	6773	chrXVI	467217	+
PGA2	0.0128812	-0.209297	0	19	6664	chrXIV	349760	-
zz-YBL111C	0.0128017	-0.0928655	0.001	59	6109	chrII	5023	-
SPS4	0.0126986	-0.0526804	0.068	36	6231	chrXV	903383	-
ATM1	0.0126176	-0.153333	0	33	5758	chrXIII	869642	-
PKP1	0.0122649	0.10059	0	34	6874	chrIX	276272	-
SRN2	0.0121166	-0.0768274	0.008	33	7327	chrXII	385625	+
HEM15	0.0120903	0.0405541	0.16	27	7095	chrXV	662146	+
ARP5	0.0119091	0.21023	0	26	5304	chrXIV	514908	-
HOC1	0.0118115	0.27273	0	36	6390	chrX	573958	+
RMD5	0.0116813	-0.00226799	0.937	34	6103	chrIV	967810	-
ECM3	0.01168	0.0719654	0.013	31	7027	chrXV	494800	+
HRT1	0.0116136	-0.00171973	0.953	40	5770	chrXV	70323	+
SMD3	0.0113191	-0.0147791	0.609	35	6502	chrXII	434425	-
IAI11	0.0112482	0.137471	0	36	6596	chrII	110722	+
VPS64	0.0111614	0.102285	0	35	6099	chrIV	856104	-
MRM1	0.0110947	0.224701	0	38	6645	chrXV	721657	-
END3	0.0109948	0.0635916	0.028	35	6582	chrXIV	471121	-
APP1	0.0109066	0.121122	0	23	7913	chrXIV	447332	+
SLX5	0.0103044	0.0522295	0.07	37	6417	chrIV	428960	+
POL4	0.0101775	-0.0826189	0.004	33	6907	chrIII	140983	-
NSA1	0.0100573	-0.0296682	0.304	30	6444	chrVII	299992	+
GTB1	0.0100448	0.182223	0	36	6811	chrIV	907323	+
PCL1	0.0100239	0.0796381	0.006	42	5106	chrXIV	87778	+
POX1	0.0099979	0.176919	0	33	5824	chrVII	107980	+
ATG36	0.00992569	0.140662	0	43	6896	chrX	82982	-
PAP1	0.00989751	-0.0876743	0.002	31	5399	chrXI	443035	+
MAK3	0.00989236	0.0423262	0.143	32	6463	chrXVI	664970	+
RKM5	0.00977904	0.0106962	0.711	31	6303	chrXII	416792	+
SSN8	0.00936113	0.0889068	0.002	32	6167	chrXIV	585299	-
HCR1	0.00935064	-0.149713	0	44	6521	chrXII	539626	-
AFR1	0.00922428	0.064467	0.025	29	5910	chrIV	616337	-
ERG3	0.00891589	-0.0809851	0.005	41	5460	chrXII	253762	+
PHO80	0.00884001	0.0710117	0.014	35	5691	chrXV	324381	+
ETR1	0.00817724	-0.0516494	0.074	28	5830	chrII	294021	-
UTR2	0.0080772	-0.000657882	0.982	37	6256	chrV	78150	+
AMS1	0.00805578	0.168325	0	36	5563	chrVII	210331	+
ASP1	0.00805374	0.059449	0.039	38	6938	chrIV	1108716	+
KTR7	0.00778248	0.0719564	0.013	25	6078	chrIX	202041	-
AAD4	0.00773459	-0.0275674	0.34	53	6005	chrIV	18538	-
NOB1	0.00753707	-0.0222686	0.441	30	6451	chrXV	431680	-
RIX1	0.00748344	0.0102093	0.724	32	6176	chrVIII	493912	+
RQC1	0.00738685	0.255215	0	27	5331	chrIV	1135408	-
VPS13	0.00716939	0.10234	0	29	6468	chrXII	63717	-
SCS2	0.00707165	-0.0525869	0.068	35	4998	chrV	401142	+
SAM50	0.00675315	0.0772533	0.007	36	6630	chrXIV	581943	+
MSA1	0.00649071	0.120406	0	28	6904	chrXV	449417	+
SLA1	0.00621422	0.174455	0	34	7406	chrII	216368	-
DOT1	0.00575067	0.164026	0	20	5966	chrIV	1342446	+
OSW2	0.0057215	0.110231	0	37	5471	chrXII	249725	-
SPC98	0.00570595	0.124115	0	25	6144	chrXIV	387248	+
SIP1	0.00522709	0.0216827	0.453	33	6959	chrIV	1317827	-
GIS1	0.0051984	-0.197448	0	31	6063	chrIV	636641	+
PMT5	0.00519823	-0.0639837	0.027	29	6145	chrIV	289889	+
GPI2	0.0050738	-0.040068	0.165	29	6886	chrXVI	410335	+
CLA4	0.00487079	0.0113416	0.695	53	5862	chrXIV	68774	+
CKA1	0.00478822	0.0444407	0.124	36	6486	chrIX	288991	-
zz-YLR415C	0.00469338	-0.0292278	0.312	35	5619	chrXII	954716	-
zz-YFL015C	0.00461611	0.100997	0	42	5426	chrVI	107015	-
MPA43	0.00452482	-0.0334903	0.246	46	6657	chrXIV	180967	-
APE4	0.0042634	0.0532316	0.065	44	6893	chrVIII	336387	+
CDC3	0.00418004	-0.146048	0	46	6288	chrXII	764135	-
MEO1	0.00411604	-0.0367243	0.203	36	6247	chrII	490864	+
SMP3	0.00407855	-0.0790965	0.006	26	6801	chrXV	611389	-
zz-YLR363W-A	0.00384467	0.180512	0	34	5214	chrXII	853488	+
NUP1	0.00362714	-0.115165	0	34	6412	chrXV	511187	-
MNN5	0.0035629	0.119875	0	38	5786	chrX	80151	+
ADO1	0.00348675	-0.112735	0	33	6883	chrX	623595	+
BPL1	0.00321376	-0.0506317	0.079	23	7426	chrIV	202823	+
zz-YGR237C	0.00317417	0.0137366	0.634	45	6476	chrVII	965684	-
RHO4	0.00301833	-0.0423009	0.143	32	6099	chrXI	548208	+
zz-YNL033W	0.0028325	-0.248088	0	36	6308	chrXIV	572948	+
zz-YGR210C	0.00282439	0.0537141	0.063	36	6565	chrVII	914789	-
MCH1	0.00282226	0.135578	0	35	7787	chrIV	361306	-
EMP65	0.00278168	0.136968	0	32	7683	chrV	451581	+
PSE1	0.00276174	-0.0131245	0.65	36	6047	chrXIII	892326	-
NDT80	0.00255042	-0.115704	0	30	7150	chrVIII	357743	+
RAI1	0.00248568	-0.0418014	0.148	32	6270	chrVII	38769	-
PGU1	0.00208984	-0.0245871	0.395	39	5981	chrX	722498	+
zz-YDR169C-A	0.0020497	-0.0585708	0.042	27	5643	chrIV	794846	-
YOP1	0.00157454	0.0369107	0.201	41	7342	chrXVI	623026	+
TOM7	0.00154227	0.00817945	0.777	40	7420	chrXIV	493354	+
FAT1	0.0014378	-0.121529	0	28	6399	chrII	318271	+
VTC2	0.00137993	-0.00251798	0.931	44	5882	chrVI	131667	+
ATG17	0.00135224	0.19117	0	28	6161	chrXII	973169	-
ZPR1	0.00130263	0.0376587	0.192	36	6109	chrVII	915191	+
MTC6	0.00125268	-0.0846053	0.003	30	6524	chrVIII	400972	-
BPT1	0.000656459	0.10186	0	35	6799	chrXII	116339	+
zz-YEL068C	0.000584361	0.120742	0	39	5577	chrV	25934	-
CRT10	0.00055444	0.0374286	0.195	28	6513	chrXV	210273	-
RRS1	0.000428453	-0.0445109	0.123	38	7121	chrXV	868348	+
BNA2	0.000211114	0.161553	0	40	6160	chrX	578915	+
YJU2	0.000200156	0.17556	0	45	6341	chrXI	262162	+
CIN4	6.54578e-05	-0.114169	0	39	6501	chrXIII	545196	+
HSP33	-0.000194281	0.00131764	0.964	62	6029	chrXV	1079195	-
MRPS17	-0.000242633	-0.129574	0	39	5049	chrXIII	637033	-
YBP2	-0.000268762	-0.0570616	0.048	30	4933	chrVII	389979	+
RGD2	-0.000339432	0.119747	0	43	5500	chrVI	40453	+
MAG2	-0.000369524	0.0017221	0.952	15	6449	chrXII	988390	+
TRS23	-0.000487974	-0.0796034	0.006	25	6493	chrIV	954319	+
NEL1	-0.000551689	0.00640299	0.825	48	7056	chrVIII	178234	+
MRPL3	-0.000661886	0.266676	0	26	7436	chrXIII	321948	+
FYV4	-0.000714958	-0.023247	0.421	34	6923	chrVIII	220112	+
HOM6	-0.000779256	0.182363	0	36	6446	chrX	690575	-
zz-YDR157W	-0.000869499	-0.0848017	0.003	25	6290	chrIV	769829	+
SNT309	-0.000894315	0.149134	0	31	7548	chrXVI	730494	+
HOL1	-0.00101157	0.0243456	0.399	32	6133	chrXIV	730587	-
MLF3	-0.00122537	-0.0831318	0.004	47	6851	chrXIV	488122	-
SOP4	-0.00124901	-0.116116	0	37	6606	chrX	73392	-
RMT2	-0.00134	-0.111917	0	36	5432	chrIV	1394580	-
REV3	-0.0014301	-0.0579151	0.045	38	5787	chrXVI	237094	-
SYH1	-0.00151084	-0.0145324	0.615	46	7271	chrXVI	355395	-
PMI40	-0.0015361	-0.0459766	0.111	39	6287	chrV	159112	-
zz-YER175W-A	-0.00164704	0.0235859	0.414	40	6800	chrV	540575	+
zz-YNL011C	-0.0016707	0.0724734	0.012	29	6603	chrXIV	613371	-
ZAP1	-0.00181135	-0.0892275	0.002	33	5803	chrX	333098	-
AVT4	-0.00194909	-0.0445445	0.123	34	6381	chrXIV	434854	+
HRP1	-0.00195892	-0.110027	0	36	6212	chrXV	87601	+
RAD30	-0.00203565	0.118459	0	33	7006	chrIV	1303199	+
HIS4	-0.00217516	0.127625	0	31	6215	chrIII	68378	-
TFC7	-0.00227047	0.166106	0	27	6271	chrXV	528902	+
PDR10	-0.00230236	-0.0643318	0.026	29	6538	chrXV	931598	+
RSF1	-0.00240045	-0.107215	0	31	6454	chrXIII	330646	+
CDC31	-0.00243819	-0.131175	0	32	6077	chrXV	811019	+
zz-YJR124C	-0.00272224	-0.0241969	0.402	30	6741	chrX	654457	-
zz-YGR079W	-0.00284522	0.0816977	0.005	23	4884	chrVII	640832	+
GPI18	-0.00285142	-0.0154422	0.593	30	6246	chrII	245619	-
zz-YDL009C	-0.00318071	-0.0151643	0.6	35	6942	chrIV	433305	-
BER1	-0.00326188	0.101404	0	41	6311	chrXII	948396	+
ENP2	-0.00353374	-0.0632988	0.028	37	6355	chrVII	781796	+
TYC1	-0.0037089	-0.0652895	0.024	49	7001	chrII	800198	-
CPR5	-0.00378658	-0.0676924	0.019	46	5727	chrIV	1072474	-
SSY1	-0.00404907	-0.0689077	0.017	17	6618	chrIV	776046	+
MMR1	-0.00420256	-0.0325657	0.259	44	6856	chrXII	534800	+
HEM13	-0.00423028	0.0874653	0.002	33	6469	chrIV	546457	+
ADH7	-0.00427734	0.10316	0	48	6964	chrIII	309005	+
AFG3	-0.00449339	0.121454	0	32	5999	chrV	191841	-
GDI1	-0.00449835	-0.176742	0	27	5069	chrV	439496	+
OTU1	-0.00467586	0.120909	0	34	5140	chrVI	45538	-
MTC5	-0.00490146	-0.0291487	0.313	33	5920	chrIV	709528	+
CAB3	-0.00546213	0.0405166	0.161	32	5611	chrXI	275299	+
KTR3	-0.00565596	0.0249698	0.387	39	6699	chrII	633632	+
zz-YIR020C	-0.00574147	-0.136361	0	42	6462	chrIX	394612	-
SSA4	-0.00575643	-0.047843	0.097	46	6896	chrV	364640	+
zz-YGR121W-A	-0.00584942	0.0105425	0.715	23	6878	chrVII	733203	+
SEC61	-0.00590156	-0.0985063	0.001	27	5556	chrXII	877339	-
zz-YOR238W	-0.00608512	-0.0829735	0.004	42	6784	chrXV	783724	+
NUT2	-0.00615215	-0.000109343	0.997	39	5869	chrXVI	877912	+
JNM1	-0.00642246	0.248282	0	33	6068	chrXIII	856998	+
zz-YOR008C-A	-0.00667712	0.00363646	0.9	43	5930	chrXV	343078	-
SWE1	-0.00670462	0.0736043	0.011	36	6512	chrX	79390	-
FYV5	-0.00678186	0.0207509	0.472	37	7063	chrIII	24298	-
MIC10	-0.00678186	0.0207509	0.472	37	7063	chrIII	24298	-
HCS1	-0.00700817	0.143692	0	30	6698	chrXI	407178	-
RAD52	-0.00719586	0.0448886	0.12	39	6294	chrXIII	213925	-
CST9	-0.00734595	-0.0542315	0.06	34	5992	chrXII	907876	+
PET117	-0.00735926	-0.0999785	0.001	31	6450	chrV	271776	+
HER1	-0.00765029	-0.0838915	0.004	36	6172	chrXV	762627	+
SRP54	-0.00781547	0.0278811	0.334	32	5577	chrXVI	713014	-
SCC4	-0.00796966	-0.138542	0	39	6003	chrV	464851	-
MIF2	-0.00808407	0.0866155	0.003	28	5554	chrXI	273418	+
MLC1	-0.00815149	-0.051295	0.076	34	5372	chrVII	306579	+
APD1	-0.0084623	0.0124364	0.667	34	6577	chrII	544926	+
CKI1	-0.00856334	0.0217725	0.451	39	5971	chrXII	408442	+
CYC7	-0.0087444	0.0803038	0.005	33	6135	chrV	80151	-
PTC7	-0.00878882	-0.167385	0	39	5791	chrVIII	251129	+
PTR3	-0.00891061	0.0617479	0.032	29	5990	chrVI	210918	+
BRE4	-0.00891953	-0.0332369	0.25	46	6059	chrIV	42304	-
AOS1	-0.00895986	-0.103151	0	44	6213	chrXVI	896006	+
FUN12	-0.00899269	0.107097	0	52	5886	chrI	76445	+
GCD1	-0.00899619	0.046359	0.108	36	5218	chrXV	813987	+
GIS2	-0.00899749	0.020655	0.475	41	6192	chrXIV	167792	-
ARF3	-0.00911861	0.145051	0	33	5547	chrXV	502738	+
AIM22	-0.00917683	0.140425	0	41	6481	chrX	352420	+
zz-YDR391C	-0.00921687	-0.0534683	0.064	24	6420	chrIV	1258435	-
TMA23	-0.00936949	-0.165136	0	30	7266	chrXIII	804453	+
TRM2	-0.00941426	-0.0977251	0.001	34	5945	chrXI	549603	+
SIR1	-0.00941641	0.151977	0	35	7274	chrXI	640577	+
SER2	-0.00942325	-0.0722132	0.012	36	5538	chrVII	911890	+
COX26	-0.00943627	0.0469962	0.104	27	6538	chrIV	690982	+
RFC1	-0.00946403	0.0772518	0.007	38	5908	chrXV	749248	+
LSB1	-0.00948301	-0.064712	0.025	46	6647	chrVII	762437	+
SNL1	-0.00949996	0.292378	0	34	5722	chrIX	321234	+
USB1	-0.00954015	0.0197429	0.494	40	5825	chrXII	408158	-
ACE2	-0.00954015	0.0197429	0.494	40	5825	chrXII	408158	-
MYO2	-0.00965707	-0.101142	0	36	6482	chrXV	925588	+
CDC23	-0.0097526	0.124826	0	31	6877	chrVIII	439079	-
zz-YPL162C	-0.00989384	-0.0293741	0.309	30	6893	chrXVI	244053	-
zz-YMR242W-A	-0.0100226	0.0656035	0.023	39	6023	chrXIII	754186	+
PIG2	-0.0102403	0.0997843	0.001	28	6528	chrIX	270749	+
NVJ3	-0.0103545	0.164604	0	26	6620	chrIV	819367	+
VRP1	-0.0105096	0.0251963	0.383	27	7086	chrXII	805099	-
PSG1	-0.0105165	-0.0353791	0.221	34	6648	chrXI	291426	+
zz-YKR075C	-0.0107111	-0.116676	0	30	6265	chrXI	580954	-
DAD2	-0.0111118	0.0182852	0.527	35	6320	chrXI	596815	-
zz-YML108W	-0.0111197	0.161211	0	26	6441	chrXIII	54786	+
SSN2	-0.0111311	0.0113731	0.694	15	5856	chrIV	1349963	-
ASG7	-0.0111319	-0.204303	0	23	6379	chrX	101814	-
RPL24A	-0.0113144	0.214886	0	37	6772	chrVII	438383	-
HNT3	-0.0114383	0.03136	0.278	34	5587	chrXV	811706	+
SMA1	-0.0114939	-0.064684	0.025	41	6202	chrXVI	499593	+
zz-YNL035C	-0.011505	0.0765017	0.008	43	6357	chrXIV	569720	-
OYE2	-0.011627	-0.0843101	0.003	30	6462	chrVIII	462431	+
zz-YNR064C	-0.0119698	0.0777972	0.007	33	6205	chrXIV	750023	-
AGE1	-0.0120594	0.157579	0	43	6399	chrIV	1488970	-
MEF1	-0.0122228	0.189721	0	34	5474	chrXII	273867	-
zz-YOR316C-A	-0.0123237	-0.0563814	0.051	33	6980	chrXV	908193	-
zz-YML082W	-0.0123308	-0.120587	0	20	5805	chrXIII	101889	+
HHF1	-0.0123333	0.177724	0	34	7499	chrII	255611	-
TUB2	-0.0123983	-0.0748624	0.009	33	5089	chrVI	56357	+
SIP2	-0.0125476	0.0100898	0.727	34	5740	chrVII	97323	+
HCM1	-0.0125874	0.0624411	0.03	33	6375	chrIII	229281	+
ICE2	-0.0126726	-0.102138	0	30	6015	chrIX	193474	+
zz-YEL043W	-0.0126771	0.152883	0	39	5960	chrV	70489	+
zz-YAL067W-A	-0.0127731	0.026414	0.36	56	5646	chrI	2408	+
MRT4	-0.0130404	-0.0275128	0.341	38	5885	chrXI	426245	+
IRC15	-0.013144	0.0645455	0.025	36	6029	chrXVI	520356	-
NUG1	-0.0131524	-0.00309142	0.915	33	6855	chrV	162748	+
zz-YIL014C-A	-0.0132181	-0.061142	0.034	36	5365	chrIX	325597	-
SLM2	-0.0134654	-0.0176618	0.541	37	6298	chrXIV	542135	-
zz-YNL122C	-0.0134675	0.102165	0	31	6754	chrXIV	398289	-
MIC19	-0.0134815	0.134726	0	39	6629	chrVI	167244	-
DDI1	-0.0136008	0.114308	0	34	6940	chrV	456319	+
PHO5	-0.0137058	0.00274306	0.924	29	6415	chrII	431038	-
TOM6	-0.013849	0.109373	0	34	6590	chrXV	413877	+
GRX3	-0.0141916	-0.137297	0	47	7005	chrIV	644952	-
IFH1	-0.0143069	0.133126	0	31	6338	chrXII	585613	-
SNF5	-0.0143281	-0.116032	0	41	5599	chrII	779711	+
RFC3	-0.0144128	0.210429	0	38	5270	chrXIV	86248	+
NUP53	-0.0145791	0.104688	0	33	6700	chrXIII	564437	+
NOC3	-0.0147359	-0.141467	0	43	5857	chrXII	156323	-
SNO1	-0.0149492	0.105753	0	28	5337	chrXIII	457903	-
zz-YKL091C	-0.015124	0.0464458	0.108	33	6498	chrXI	270620	-
NUP2	-0.0152236	-0.0333263	0.248	32	5990	chrXII	797458	+
ROQ1	-0.0152652	-0.0554329	0.055	27	6665	chrX	146303	+
SAS3	-0.0152863	-0.240639	0	29	5790	chrII	122083	-
IES1	-0.0153909	0.168109	0	42	5691	chrVI	109929	-
TPS2	-0.0158075	0.121914	0	28	5240	chrIV	593689	+
GGC1	-0.0158758	0.103753	0	50	6322	chrIV	104630	-
SFB2	-0.0159756	0.0123342	0.669	30	5951	chrXIV	537920	-
TDA3	-0.0161386	-0.126691	0	31	6103	chrVIII	125919	-
ATP17	-0.0161584	0.0143506	0.619	35	6906	chrIV	1228560	+
KRE2	-0.0163013	-0.00878003	0.761	39	6839	chrIV	1421176	+
YOS1	-0.0167028	0.230549	0	22	6953	chrV	307657	+
VTC5	-0.0167512	-0.105108	0	34	6537	chrIV	622041	+
MGL2	-0.0168678	-0.142221	0	36	6322	chrXIII	687533	+
CHC1	-0.0168926	-0.0842211	0.003	34	5808	chrVII	107541	-
MNN10	-0.0169349	0.121872	0	28	6454	chrIV	952760	+
NUP57	-0.0170401	-0.128469	0	23	5218	chrVII	729707	-
SKI6	-0.0170506	-0.0138338	0.632	43	6764	chrVII	888801	+
OSW7	-0.0170779	0.012695	0.66	37	6876	chrVI	233604	-
RRI2	-0.0172312	0.0444033	0.124	39	5355	chrXV	97560	+
TRS85	-0.0177022	0.133854	0	39	6426	chrIV	671269	+
AFI1	-0.0178817	-0.119269	0	35	5954	chrXV	569585	-
MRPL32	-0.0178904	-0.186697	0	38	6876	chrIII	118666	+
BUB1	-0.018121	0.25973	0	35	6813	chrVII	875112	-
KEX2	-0.0181972	0.0979199	0.001	41	6639	chrXIV	202218	+
ABP140	-0.01875	0.014982	0.604	47	6871	chrXV	784897	+
DFG5	-0.0189384	0.0253758	0.38	39	5763	chrXIII	746270	+
DCN1	-0.0189951	-0.0930717	0.001	32	6286	chrXII	398705	+
zz-YDR306C	-0.0191065	-0.0482717	0.095	51	6709	chrIV	1075162	-
CDC37	-0.0192564	0.194948	0	33	5855	chrIV	790329	+
GYP6	-0.0194786	0.118268	0	38	6155	chrX	359673	-
RPC10	-0.0195722	-0.0987774	0.001	36	7167	chrVIII	387244	+
UBP8	-0.0195766	0.194494	0	38	6672	chrXIII	716551	+
zz-YML020W	-0.0196238	0.0115955	0.688	46	6908	chrXIII	231003	+
ORC6	-0.0198058	0.101304	0	35	7037	chrVIII	345590	-
PPM1	-0.0198201	-0.0928384	0.001	30	6219	chrIV	1333946	-
OST5	-0.0199089	-0.103568	0	31	6895	chrVII	73142	-
HSP150	-0.0202793	-0.204873	0	36	5511	chrX	120322	+
RDT1	-0.0203328	-0.0261575	0.365	34	6054	chrIII	30911	+
AVO2	-0.0204485	-0.101587	0	31	6837	chrXIII	406344	+
IMP2	-0.0205709	-0.152113	0	31	5372	chrXIII	341148	+
SPT10	-0.0207774	-0.0821269	0.004	30	5484	chrX	184253	-
ADE4	-0.0208341	0.0972506	0.001	34	5305	chrXIII	867348	-
ELP6	-0.0208346	0.0752009	0.009	36	6073	chrXIII	898420	+
ART10	-0.0208719	-0.110637	0	34	6577	chrXII	906827	-
CYC8	-0.0211863	-0.0202162	0.484	42	6068	chrII	465911	-
MNN2	-0.021196	0.0174653	0.545	39	5206	chrII	269560	-
zz-YBR013C	-0.0212909	0.0788696	0.006	38	6341	chrII	265842	-
STE2	-0.0213133	-0.0532043	0.065	47	6390	chrVI	82057	+
zz-YLR462W	-0.0213742	-0.125489	0	68	6860	chrXII	1065816	+
MAP1	-0.0215414	0.27135	0	39	6383	chrXII	626294	-
zz-YOR015W	-0.0216488	0.0377849	0.191	33	6775	chrXV	359892	+
MPD1	-0.0217891	-0.0834488	0.004	34	7928	chrXV	853086	-
SUP45	-0.022136	-0.176492	0	31	6529	chrII	532196	-
VFA1	-0.0223138	0.00666009	0.818	34	6453	chrV	415896	+
MCO6	-0.0225432	0.0518748	0.072	29	5917	chrX	181749	-
zz-YEL028W	-0.0226283	-0.0618233	0.032	36	6242	chrV	98115	+
DCV1	-0.0226283	0.116049	0	35	7371	chrVI	167990	+
PRM10	-0.0231059	0.0398864	0.167	38	6711	chrX	220632	-
ACC1	-0.023159	-0.0552793	0.055	43	6261	chrXIV	662390	-
zz-YDL157C	-0.0232288	0.0531637	0.066	31	5966	chrIV	174571	-
DCK1	-0.0234407	0.022722	0.431	26	6255	chrXII	965825	+
YPI1	-0.0236272	0.119686	0	41	6940	chrVI	153116	-
zz-YPR174C	-0.0236563	-0.13071	0	47	5845	chrXVI	888699	-
SSE2	-0.0237071	0.106493	0	34	7446	chrII	576072	-
AVT1	-0.0238616	-0.0379172	0.189	33	6680	chrX	436782	+
MMS21	-0.0241393	-0.0596413	0.039	26	4898	chrV	121251	-
TMA7	-0.0242185	0.215003	0	32	6289	chrXII	670030	-
HSF1	-0.024303	0.0161153	0.577	32	6212	chrVII	368473	+
zz-YGL194C-A	-0.0244276	0.174097	0	41	5994	chrVII	140177	-
FAR3	-0.0244766	0.153192	0	38	5728	chrXIII	379594	+
CAM1	-0.0246182	-0.0199218	0.49	27	6579	chrXVI	464360	+
WRS1	-0.0247652	0.0117189	0.685	42	7077	chrXV	137780	-
EMA17	-0.0247936	0.100399	0	35	6847	chrIX	301318	-
VPS1	-0.0248778	-0.156111	0	31	5451	chrXI	442734	-
LDB18	-0.0249717	0.0372219	0.197	35	6367	chrXII	40690	+
RSC9	-0.0250979	-0.0278924	0.334	50	7138	chrXIII	17083	+
GPB2	-0.0251256	-0.096208	0.001	36	6640	chrI	39283	+
FHN1	-0.0252598	-0.134098	0	32	6036	chrVII	754205	+
RSC30	-0.0252913	-0.0217643	0.451	28	7133	chrVIII	217836	-
ASI1	-0.025298	-0.0581426	0.044	36	7619	chrXIII	505195	+
NUP157	-0.0254071	-0.0100512	0.728	38	7038	chrV	371990	-
RPS17A	-0.0257396	0.0954795	0.001	45	6533	chrXIII	225906	+
WSC2	-0.0257999	-0.0291124	0.313	36	6499	chrXIV	107129	-
SSB2	-0.0258221	-0.0461018	0.11	39	5773	chrXIV	252076	+
RPC34	-0.0259566	-0.0319422	0.269	48	6313	chrXIV	635280	-
IDS2	-0.0261098	-0.0881081	0.002	31	6427	chrX	143185	+
DAM1	-0.0264836	0.144495	0	21	5434	chrVII	718860	+
MSS2	-0.0266166	0.0384487	0.183	48	7246	chrIV	268926	+
DIM1	-0.0267136	0.0534963	0.064	30	6259	chrXVI	39110	+
CBP3	-0.0269534	-0.0663843	0.021	31	5656	chrXVI	147438	+
zz-YNL097C-B	-0.0270216	-0.194912	0	29	6356	chrXIV	440986	-
COA6	-0.0271918	0.0418808	0.147	37	6608	chrXIII	759470	-
MMS2	-0.0274899	-0.11697	0	27	7061	chrVII	346927	-
MIN7	-0.0275844	0.0122577	0.671	45	6717	chrII	625005	-
CDC27	-0.0276672	0.0462377	0.109	47	6297	chrII	69507	-
CUS2	-0.0280732	0.112177	0	33	6771	chrXIV	95179	+
GAB1	-0.0287552	0.114656	0	42	6403	chrXII	1057373	+
POP5	-0.0287749	-0.168879	0	45	5770	chrI	82783	+
YPK1	-0.028829	0.0169231	0.558	28	6479	chrXI	205541	+
PCP1	-0.0290028	-0.0136298	0.637	36	6982	chrVII	693360	+
OSM1	-0.0290099	-0.0710953	0.014	44	6139	chrX	529891	+
zz-YCL001W-A	-0.029071	-0.000715447	0.98	41	5717	chrIII	113042	+
BRF1	-0.0294209	-0.107646	0	43	6027	chrVII	984239	-
zz-YMR320W	-0.02944	0.191101	0	22	6013	chrXIII	915568	+
SET3	-0.0294417	0.0325128	0.26	31	5947	chrXI	499808	-
DPB4	-0.029509	-0.0540395	0.061	29	6603	chrIV	693487	+
zz-YMR102C	-0.0296527	0.316629	0	40	5846	chrXIII	472692	-
PRM7	-0.0296993	-0.0231963	0.422	32	6115	chrIV	385680	-
BSC1	-0.0296993	-0.0231963	0.422	32	6115	chrIV	385680	-
COA1	-0.0297677	-0.134499	0	39	6849	chrIX	47512	-
FOL3	-0.0299625	0.18823	0	34	6540	chrXIII	494986	+
MRM2	-0.0300835	-0.0254557	0.378	32	6693	chrVII	253864	-
DAL2	-0.0304755	0.024543	0.395	44	6433	chrIX	410683	+
GLE1	-0.0304775	0.0487773	0.091	29	6288	chrIV	88275	+
CTR2	-0.0305751	0.0991719	0.001	39	7363	chrVIII	452975	+
CST6	-0.0305787	-0.164611	0	42	6611	chrIX	285524	+
BST1	-0.0307414	0.151193	0	42	6212	chrVI	87278	-
zz-YAR068W	-0.0308967	-0.0324805	0.261	63	5964	chrI	222307	+
GEF1	-0.0309114	0.0181823	0.529	31	6921	chrX	507494	+
REC8	-0.0311096	-0.193578	0	30	6272	chrXVI	570619	-
UCC1	-0.0312167	0.0116438	0.687	33	6910	chrXII	586128	+
RTT107	-0.0312702	-0.0326478	0.258	26	7113	chrVIII	402977	+
YET2	-0.0313315	0.0392381	0.174	36	7078	chrXIII	350149	+
TAM41	-0.0314832	0.0278175	0.335	35	6908	chrVII	584818	+
FOX2	-0.0315316	0.00977763	0.735	38	5580	chrXI	457183	-
zz-YLR407W	-0.0315485	-0.01286	0.656	35	6542	chrXII	932813	+
zz-YCL012C	-0.0317181	0.0920693	0.001	39	6341	chrIII	101755	-
NTA1	-0.0317644	0.0224743	0.436	35	6250	chrX	554819	-
zz-YKL063C	-0.0319047	-0.166457	0	36	6172	chrXI	321636	-
GAP1	-0.0320221	-0.0562401	0.051	34	6565	chrXI	515141	+
VMA10	-0.0321441	0.0334034	0.247	51	7322	chrVIII	187644	-
TRR2	-0.0321713	0.0756884	0.009	46	6334	chrVIII	325591	+
CNA1	-0.0324015	-0.0513277	0.075	31	5623	chrXII	1006080	-
SNA2	-0.0324498	-0.133037	0	40	6171	chrIV	1490584	+
SEC8	-0.0324871	0.0866372	0.003	30	6104	chrXVI	667674	+
PEX14	-0.032677	0.151926	0	31	6569	chrVII	216288	+
PLB3	-0.0330005	0.100209	0.001	37	5530	chrXV	304670	+
zz-YLR152C	-0.0330033	0.0315846	0.274	32	6581	chrXII	444834	-
ELC1	-0.0330418	0.131397	0	25	6902	chrXVI	466947	-
SRB8	-0.0330525	0.0865351	0.003	32	6371	chrIII	254414	+
SIA1	-0.0331038	-0.0482912	0.094	35	7413	chrXV	584010	-
RRT14	-0.0334305	-0.103321	0	39	5961	chrIX	117624	-
OKP1	-0.033787	0.0305572	0.29	45	6197	chrVII	854901	-
MIX14	-0.0337888	-0.0944209	0.001	33	6085	chrIV	503526	+
PAU3	-0.0338637	-0.115103	0	47	7034	chrIII	307926	+
GLO1	-0.0343163	0.0339242	0.24	27	6958	chrXIII	262655	-
DEF1	-0.0343531	-0.120666	0	33	7323	chrXI	338821	-
NPR2	-0.0344226	0.0263706	0.361	36	5975	chrV	34417	+
CIT1	-0.0348453	-0.133921	0	51	5825	chrXIV	631231	-
LRP1	-0.034851	-0.145766	0	29	7117	chrVIII	267544	+
IRC5	-0.0350167	0.0738864	0.01	33	5713	chrVI	229439	+
MSS116	-0.0351789	-0.147953	0	30	6537	chrIV	847916	-
BTN2	-0.0353246	-0.0808445	0.005	42	7902	chrVII	772320	+
FMP45	-0.0353928	-0.0929136	0.001	22	6484	chrIV	61909	-
AIM6	-0.0355205	-0.0433673	0.133	37	5704	chrIV	30675	+
ASH1	-0.035718	0.0744799	0.01	32	6871	chrXI	94183	+
CRG1	-0.0357354	0.155096	0	45	6306	chrVIII	518986	+
SDD2	-0.0357721	0.0450809	0.118	31	6358	chrXIII	413444	-
SIN4	-0.0359334	-0.117426	0	32	6965	chrXIV	206954	+
EPO1	-0.0360716	-0.0120672	0.676	28	6021	chrXIII	514214	+
FMP33	-0.0360983	0.233069	0	32	6002	chrX	117371	+
zz-YHR045W	-0.0361569	0.122492	0	31	6810	chrVIII	195481	+
GOR1	-0.0362588	0.0102779	0.722	45	7004	chrXIV	122235	-
zz-YKL033W-A	-0.036262	-0.0807586	0.005	30	7141	chrXI	374439	+
BRE1	-0.036341	0.0142415	0.622	28	6218	chrIV	326155	-
ARO4	-0.0366432	-0.195156	0	31	6004	chrII	718115	-
NNF2	-0.036849	-0.06954	0.016	22	7100	chrVII	656711	+
SBP1	-0.0368716	-0.121107	0	39	5593	chrVIII	34144	-
DIN7	-0.0369773	0.00349951	0.904	31	6746	chrIV	995649	-
RPS20	-0.0369846	-0.169075	0	39	6323	chrVIII	75429	+
zz-YJL077W-B	-0.0370654	-0.0653458	0.024	46	5417	chrX	291598	+
PRY3	-0.0373001	0.0344155	0.233	45	6399	chrX	293940	-
PET127	-0.037392	0.0331291	0.251	32	6485	chrXV	361426	+
SRP1	-0.037581	-0.0263845	0.361	43	7753	chrXIV	284095	+
SYM1	-0.0377592	-0.00488299	0.866	43	5937	chrXII	641380	+
ZRG17	-0.0380237	-0.031957	0.268	45	5900	chrXIV	699431	-
GCN20	-0.0380375	-0.178951	0	40	6542	chrVI	162478	+
HES1	-0.0380796	-0.0679193	0.019	43	5882	chrXV	781814	+
RPL43B	-0.0383319	-0.0097966	0.734	24	7602	chrX	608317	+
FEN2	-0.0383426	-0.0689736	0.017	21	5785	chrIII	172449	-
CFT2	-0.0386145	-0.331076	0	43	6702	chrXII	378031	+
IXR1	-0.0389056	-0.0500507	0.083	37	6933	chrXI	381985	-
zz-YFR045W	-0.0389166	0.0659631	0.022	33	5852	chrVI	242011	+
SEC31	-0.0389607	-0.0318671	0.27	44	5798	chrIV	107129	+
DAL5	-0.0391596	-0.154891	0	42	5627	chrX	718263	+
zz-YLL058W	-0.0391603	-0.124515	0	56	6182	chrXII	23485	+
QRI1	-0.0393415	0.0404338	0.161	38	6912	chrIV	276590	-
zz-YOR131C	-0.0393649	0.0651396	0.024	36	6257	chrXV	572861	-
PRS4	-0.0393801	-0.0567462	0.049	24	6893	chrII	92419	+
HMRA1	-0.0394379	-0.135209	0	31	7211	chrIII	293852	+
ELF1	-0.0395866	-0.269338	0	43	6806	chrXI	153293	+
CUP9	-0.0396595	-0.0902086	0.002	30	7273	chrXVI	214173	-
TIM23	-0.0397949	-0.186011	0	43	6261	chrXIV	662390	+
YSC84	-0.0399328	-0.0878116	0.002	38	6059	chrVIII	138476	-
ALP1	-0.0401917	-0.0339484	0.24	28	6403	chrXIV	137634	-
SNC2	-0.0404735	-0.143322	0	29	6654	chrXV	931137	-
SDC1	-0.0407089	0.186784	0	36	6549	chrIV	1399045	+
zz-YGR130C	-0.0408302	-0.105942	0	31	5698	chrVII	753912	-
INO2	-0.0408661	0.0388274	0.179	30	5581	chrIV	699496	-
zz-YBR138C	-0.0409275	0.0736061	0.011	28	6936	chrII	515358	-
ELP3	-0.0413024	-0.0355124	0.219	35	5991	chrXVI	386443	-
SSL2	-0.0413774	0.0967926	0.001	35	7982	chrIX	83022	-
HSP12	-0.0414809	-0.105187	0	41	5612	chrVI	107179	+
IGO2	-0.0417528	-0.0202405	0.483	36	6747	chrVIII	370070	+
SEC59	-0.0418017	0.0473965	0.101	32	7020	chrXIII	296731	-
ADE12	-0.0419639	-0.045003	0.119	29	5581	chrXIV	234423	+
BOR1	-0.0420828	0.0400845	0.165	34	6310	chrXIV	119089	+
JSN1	-0.0424923	0.0295645	0.306	34	6062	chrX	598322	-
HEM14	-0.0425072	-0.0318961	0.269	44	6161	chrV	182611	+
COG4	-0.0425917	-0.150241	0	36	6784	chrXVI	739807	-
PRM3	-0.0426271	-0.0951862	0.001	40	6450	chrXVI	184677	-
zz-YPL191C	-0.0426271	-0.0951862	0.001	40	6450	chrXVI	184677	-
ICY1	-0.0426432	0.0477752	0.098	35	6239	chrXIII	653865	+
AGA2	-0.0429909	-0.0913077	0.002	38	7058	chrVII	436924	-
SDO1	-0.0430398	-0.0422895	0.143	48	6499	chrXII	184876	-
RFS1	-0.0430562	-0.00898422	0.756	36	7149	chrII	339361	-
INO4	-0.0430987	0.030484	0.291	37	5340	chrXV	111842	-
LPX1	-0.0432712	-0.0977873	0.001	33	6810	chrXV	480572	+
zz-YLL006W-A	-0.0434002	-0.0930307	0.001	39	6454	chrXII	136329	+
HCA4	-0.0434275	0.0313359	0.278	30	4779	chrX	383849	+
VMA7	-0.043498	-0.109692	0	34	6051	chrVII	527338	-
NDE2	-0.0435743	-0.0913747	0.002	37	6909	chrIV	303137	+
MSY1	-0.0436577	-0.00654215	0.821	40	7136	chrXVI	364970	+
TAN1	-0.0439076	0.0270657	0.349	29	5563	chrVII	62098	+
MRPL19	-0.0440404	0.00256673	0.929	40	7148	chrXIV	292707	-
PPH3	-0.0442313	0.0448913	0.12	33	6029	chrIV	597025	+
PPS1	-0.0443172	0.00910393	0.753	38	5049	chrII	760084	-
SAE2	-0.0443695	0.172722	0	46	5730	chrVII	174321	-
zz-YBR184W	-0.0444458	-0.106593	0	32	6815	chrII	597383	+
YPP1	-0.0446392	-0.0816478	0.005	44	6175	chrVII	894688	+
MCM1	-0.0448317	-0.0692969	0.016	31	7073	chrXIII	353534	+
FRQ1	-0.0450785	0.0161407	0.576	33	6687	chrIV	1222718	+
NAM8	-0.0453274	-0.174736	0	39	6637	chrVIII	277984	+
ANP1	-0.0454271	-0.228092	0	41	5216	chrV	84812	-
UTH1	-0.0454687	0.156893	0	28	6543	chrXI	519341	+
RPL41A	-0.0455198	-0.109413	0	38	5687	chrIV	130475	-
zz-YMR160W	-0.0460486	0.0210693	0.466	30	6041	chrXIII	575097	+
GCD6	-0.0460994	0.00219367	0.939	31	5557	chrIV	884724	+
ATG19	-0.0461541	0.049087	0.089	36	6385	chrXV	168405	+
PET100	-0.046448	0.00443538	0.878	36	6571	chrIV	603104	+
MRPL1	-0.0465598	-0.0755379	0.009	33	6123	chrIV	683555	-
BNI5	-0.0466794	-0.00769855	0.79	49	5871	chrXIV	323549	-
zz-YBR284W	-0.0469788	-0.0272376	0.346	37	6387	chrII	770893	+
THI22	-0.0473654	-0.102097	0	30	7661	chrXVI	778566	+
NUF2	-0.0474151	0.101567	0	33	6105	chrXV	198961	+
SPT21	-0.0474744	0.0463273	0.109	34	6153	chrXIII	619754	+
LSM6	-0.0475794	0.0535164	0.064	36	7627	chrIV	1229566	-
RAM1	-0.047642	0.0525953	0.068	30	6885	chrIV	296315	-
zz-YLR278C	-0.0477506	0.163658	0	27	5967	chrXII	704057	-
LYS5	-0.047868	0.21359	0	33	6610	chrVII	216048	-
CAB4	-0.0480129	0.161103	0	46	7362	chrVII	1046514	-
OST6	-0.0483031	-0.172755	0	43	7151	chrXIII	233496	+
ORT1	-0.0483552	-0.153219	0	37	6272	chrXV	570852	-
TAH18	-0.0487259	0.0572093	0.047	29	6218	chrXVI	659206	+
TMS1	-0.0488847	-0.113592	0	38	6328	chrIV	666755	-
IES3	-0.0488933	-0.00509702	0.86	39	4387	chrXII	247221	+
DYN2	-0.0490096	0.0566886	0.05	28	6541	chrIV	1319839	-
APS1	-0.049283	-0.112951	0	24	6691	chrXII	501044	-
TIF5	-0.0493052	0.00334068	0.908	30	6808	chrXVI	648634	+
ACA1	-0.0494657	0.0161195	0.577	35	6341	chrV	241753	-
HAP3	-0.0496864	0.158034	0	27	6420	chrII	182061	-
DSC2	-0.0496945	0.145117	0	38	6997	chrXV	194763	-
YRB30	-0.0497928	-0.102957	0	39	5974	chrVII	193289	-
DUR3	-0.0501184	0.147187	0	38	6273	chrVIII	74997	-
GTT2	-0.0502168	-0.0734744	0.011	60	6236	chrXII	22668	-
POG1	-0.0504969	-0.0878165	0.002	42	6913	chrIX	130300	+
MMS1	-0.0506049	-0.103896	0	33	6190	chrXVI	870678	+
zz-YOR293C-A	-0.0509578	-0.0246942	0.393	37	7240	chrXV	868077	-
HPR1	-0.0513667	-0.225022	0	29	7311	chrIV	730614	+
TRM12	-0.0514552	-0.0629328	0.029	23	7103	chrXIII	260265	+
ACH1	-0.0514883	-0.0938434	0.001	33	6545	chrII	194147	+
CAB5	-0.0515201	0.182586	0	34	6512	chrIV	850975	-
SGM1	-0.0516342	0.0596777	0.039	44	5995	chrX	675878	-
QDR3	-0.0518241	0.119236	0	25	5234	chrII	324031	-
RPL27A	-0.0518334	-0.0766444	0.008	30	6158	chrVIII	126548	+
MEC3	-0.0518776	-0.0128831	0.656	35	8081	chrXII	714862	-
UBC13	-0.0522674	-0.00904423	0.754	34	6327	chrIV	629859	+
ATG32	-0.0523057	0.134877	0	29	7326	chrIX	76104	-
zz-YDR476C	-0.0525999	-0.0401486	0.164	39	6189	chrIV	1411115	-
RPA34	-0.0526182	0.0282522	0.328	27	6603	chrX	140427	+
CPR3	-0.0529152	0.00121109	0.967	33	5782	chrXIII	111038	+
TOS1	-0.052973	-0.113102	0	33	6170	chrII	564839	-
SCH9	-0.0530626	0.0653865	0.023	37	6135	chrVIII	508949	+
VEL1	-0.0534765	0.0728846	0.012	41	5752	chrVII	11024	+
zz-YLR149C	-0.0535248	0.0130286	0.652	30	6171	chrXII	439887	-
CIN5	-0.0535609	-0.000354081	0.99	36	6099	chrXV	384667	-
MIM2	-0.0537227	0.0665829	0.021	41	6509	chrXII	341362	+
SLM3	-0.0539139	-0.0393764	0.173	44	6092	chrIV	393896	-
TOA1	-0.0540744	0.125973	0	36	6673	chrXV	712538	-
SMX3	-0.0546108	0.146034	0	40	6199	chrXVI	900171	+
RTS1	-0.0547543	-0.0181164	0.531	35	6218	chrXV	357463	+
RMA1	-0.0548541	0.121782	0	38	6196	chrXI	194993	-
HRR25	-0.0550273	-0.0443809	0.124	35	6239	chrXVI	164139	+
RPL35A	-0.0552066	-0.0118846	0.681	42	6459	chrIV	117683	+
ALT1	-0.0553583	-0.0674445	0.019	32	5769	chrXII	320203	-
MPD2	-0.0554601	-0.134519	0	33	7470	chrXV	154716	-
ECM7	-0.055577	0.0516478	0.074	37	6530	chrXII	1022529	+
PRE7	-0.0557548	-0.186571	0	28	5619	chrII	140955	+
FRK1	-0.0557624	-0.280433	0	41	6564	chrXVI	286319	-
RSM22	-0.0558848	-0.0790601	0.006	37	5889	chrXI	161316	-
LDB17	-0.0559592	-0.121875	0	32	6000	chrIV	192592	+
zz-YPR159C-A	-0.0562332	0.0700166	0.015	36	6959	chrXVI	860353	-
SKY1	-0.0564917	-0.187774	0	25	7747	chrXIII	701466	-
ADE6	-0.0565531	0.0133199	0.645	30	5971	chrVII	616033	-
STE7	-0.0566676	0.187818	0	33	6526	chrIV	172492	+
KRI1	-0.0567711	0.0108648	0.707	32	6580	chrXIV	55870	-
DDR48	-0.0567879	0.0495731	0.086	39	6808	chrXIII	608750	+
SEN15	-0.0568527	0.00231502	0.936	29	6217	chrXIII	391125	+
zz-YDL241W	-0.0568766	-0.140869	0	52	6353	chrIV	20170	+
LYS14	-0.0568804	-0.0531677	0.065	34	6338	chrIV	512209	-
GLO3	-0.0570376	-0.0619266	0.032	32	5025	chrV	404348	-
zz-YKR078W	-0.0572498	0.0465746	0.107	30	5730	chrXI	584975	+
ATH1	-0.0573354	-0.107917	0	46	6084	chrXVI	614803	+
zz-YML053C	-0.0573569	0.0536234	0.063	30	6782	chrXIII	169770	-
zz-YMR247W-A	-0.0575817	0.0376977	0.192	40	7381	chrXIII	769278	+
RPL41B	-0.0579606	-0.0223467	0.439	30	6024	chrIV	221782	-
RPL34B	-0.0579797	-0.0982188	0.001	34	5558	chrIX	257067	-
PAC1	-0.0583742	-0.182859	0	29	6519	chrXV	826340	+
MSL1	-0.0583833	-0.0171828	0.552	36	6369	chrIX	374522	+
MOD5	-0.0586813	-0.00499524	0.863	36	6349	chrXV	837071	+
RCE1	-0.0587976	-0.185866	0	31	6287	chrXIII	815285	-
PRP40	-0.0588558	0.0974581	0.001	37	5798	chrXI	418276	+
HAP2	-0.0590502	0.0627465	0.03	32	6080	chrVII	53584	-
SAK1	-0.0592358	-0.199951	0	34	6165	chrV	416789	+
GAC1	-0.0593609	-0.106466	0	29	7050	chrXV	670660	-
zz-YOR381W-A	-0.0595254	0.0625553	0.03	42	6896	chrXV	1058474	+
RFC2	-0.0596092	-0.211303	0	42	6401	chrX	567667	+
NTG2	-0.0598489	-0.224624	0	31	7120	chrXV	249613	-
PET54	-0.0600162	-0.083294	0.004	25	6832	chrVII	939958	+
VPH2	-0.0600184	-0.195213	0	27	5380	chrXI	219212	-
GSM1	-0.0602924	-0.119276	0	34	6388	chrX	231054	-
PRP45	-0.0604319	-0.0840759	0.004	40	5544	chrI	84448	-
TIS11	-0.0605077	-0.0810841	0.005	31	6303	chrXII	416792	-
MSC6	-0.0607667	0.184232	0	34	7779	chrXV	1003207	-
ICP55	-0.0609101	-0.125116	0	32	6473	chrV	318515	-
MTC7	-0.0610083	0.0650894	0.024	45	5572	chrV	86467	+
RCN2	-0.0610842	0.227384	0	38	7072	chrXV	755344	+
zz-YBR137W	-0.0611632	-0.147446	0	28	5996	chrII	512967	+
SKG3	-0.06124	0.0243017	0.4	39	7465	chrXII	524690	+
DPI35	-0.0612682	-0.0787752	0.006	37	6035	chrXIII	532097	+
RSM10	-0.0614549	-0.0180761	0.531	25	6156	chrIV	539845	+
TIM18	-0.0614564	-0.0885415	0.002	29	6320	chrXV	875289	-
LMO1	-0.0616932	0.131892	0	39	6454	chrXII	136329	-
HIR3	-0.0617658	-0.211194	0	35	6183	chrX	695722	-
zz-YHL044W	-0.0618998	-0.115901	0	49	6791	chrVIII	13574	+
zz-YKL069W	-0.0619448	-0.0275135	0.341	38	6640	chrXI	307342	+
LSB5	-0.0620104	-0.0725859	0.012	30	7015	chrIII	61663	+
NUD1	-0.0621005	-0.0671139	0.02	51	6252	chrXV	1036809	+
SWD1	-0.0621629	-0.0144774	0.616	32	6460	chrI	154991	+
RCF2	-0.0622063	-0.0481416	0.095	43	5749	chrXIV	664245	+
VHC1	-0.0622707	-0.0263281	0.362	39	6583	chrII	686857	+
SNM1	-0.0626146	-0.101387	0	38	6650	chrIV	1414603	+
zz-YDL186W	-0.0627385	-0.0664181	0.021	39	4900	chrIV	125633	+
SBH1	-0.062865	-0.159535	0	29	5417	chrV	332812	-
SRS2	-0.0630024	-0.108213	0	34	5914	chrX	257272	+
DPC25	-0.0630038	-0.0894579	0.002	42	6769	chrXVI	349076	+
ERP3	-0.0630617	-0.251436	0	31	6973	chrIV	423520	-
PRS3	-0.0630847	-0.00838754	0.772	50	6732	chrVIII	81706	-
ALF1	-0.0631403	-0.135973	0	20	6696	chrXIV	350612	-
zz-YDR341C	-0.0632535	-0.0336799	0.243	44	5719	chrIV	1153606	-
GIM5	-0.0634249	-0.100921	0	25	6038	chrXIII	82310	+
JID1	-0.0636522	-0.0903508	0.002	34	6746	chrXVI	676900	-
ATR1	-0.0639857	-0.133079	0	37	6547	chrXIII	38088	+
HYR1	-0.0639956	0.157738	0	41	6735	chrIX	423116	+
ADP1	-0.0642915	0.115415	0	34	6618	chrIII	137014	-
zz-YFL012W	-0.0645002	-0.105327	0	44	5732	chrVI	110609	+
VPS55	-0.0646845	0.0123628	0.669	42	6659	chrX	519201	-
PRP21	-0.0646986	-0.120045	0	29	5624	chrX	53357	+
RIB4	-0.0647142	-0.218001	0	42	6546	chrXV	55343	-
DUS4	-0.0648097	-0.101805	0	28	5956	chrXII	929839	+
CDC39	-0.065169	-0.0731634	0.011	21	5270	chrIII	280139	+
SDP1	-0.0652161	0.0669307	0.02	36	5625	chrIX	150547	+
ARG4	-0.065289	-0.141971	0	48	6439	chrVIII	141429	-
PRM6	-0.0652972	0.030746	0.287	37	6641	chrXIII	181149	-
CMI8	-0.0654499	0.0218878	0.449	38	6299	chrIV	1385742	-
RAD6	-0.0654556	-0.0858676	0.003	27	6138	chrVII	393981	+
MED6	-0.0654723	-0.0306115	0.289	32	6718	chrVIII	219868	-
IAH1	-0.0655328	0.202907	0	34	5604	chrXV	560660	-
IOC2	-0.0655931	-0.15779	0	35	6544	chrXII	332106	-
CDC42	-0.0656296	-0.113629	0	31	5371	chrXII	604963	-
GAT3	-0.0657038	-0.111061	0	41	6266	chrXII	171311	+
MET16	-0.0658419	-0.0430489	0.136	40	5902	chrXVI	877692	-
BRL1	-0.0659979	-0.00839065	0.771	52	6967	chrVIII	180286	+
ARH1	-0.066021	-0.0672473	0.02	31	7534	chrIV	1226779	+
FMP52	-0.0664101	-0.131101	0	39	6092	chrV	159376	+
DMA2	-0.0664441	-0.0824271	0.004	32	7254	chrXIV	408347	+
FKS1	-0.0666179	-0.100434	0	21	7332	chrXII	809782	+
zz-YNL193W	-0.0667202	-0.0764772	0.008	37	6878	chrXIV	274417	+
NPP2	-0.0669942	0.0650617	0.024	29	5968	chrV	126340	-
FLO5	-0.0670189	-0.0122317	0.672	45	5804	chrVIII	523096	+
TIM21	-0.0671077	-0.119992	0	50	7186	chrVII	555028	-
TPO5	-0.0674774	0.071906	0.013	36	5534	chrXI	122271	-
CHS7	-0.0676003	-0.13151	0	31	6058	chrVIII	383225	+
CAT8	-0.0676028	-0.131735	0	34	5927	chrXIII	831410	-
zz-YML054C-A	-0.0682723	-0.0932222	0.001	32	6856	chrXIII	167816	-
STE5	-0.0685591	0.113209	0	36	6250	chrIV	657798	+
zz-YDR278C	-0.0686357	-0.166125	0	30	6379	chrIV	1017432	-
COQ4	-0.0687438	0.110777	0	36	5911	chrIV	858169	+
RRP6	-0.0690205	-0.0100156	0.729	27	5772	chrXV	326861	+
OPY2	-0.0690643	-0.130146	0	37	6112	chrXVI	696831	-
SEC27	-0.0690887	-0.080687	0.005	29	6616	chrVII	249892	+
SWI6	-0.0691211	-0.108986	0	39	6878	chrXII	517961	+
zz-YBR221W-A	-0.0693977	-0.0215309	0.456	33	5394	chrII	666424	+
IRC21	-0.0695203	0.230489	0	31	6379	chrXIII	412854	-
ATP19	-0.0697151	0.00850678	0.768	34	6528	chrXV	185470	+
PRP22	-0.0701698	-0.123484	0	47	5981	chrV	178822	+
zz-YKL075C	-0.0702047	-0.069931	0.015	31	6085	chrXI	294366	-
TES1	-0.0703211	0.0291347	0.313	25	5702	chrX	468254	-
MNL2	-0.0704287	-0.0818353	0.005	37	5391	chrXII	255294	+
HIT1	-0.0704588	-0.0691178	0.017	38	6335	chrX	538819	+
NOP8	-0.0705217	-0.00405143	0.888	39	5643	chrXV	53094	+
ERS1	-0.0707163	-0.194684	0	26	7102	chrIII	248764	-
DUO1	-0.0707956	0.0234784	0.416	31	5114	chrVII	389732	-
PEX21	-0.0708515	-0.124085	0	41	7336	chrVII	970119	-
zz-YGL140C	-0.0708864	0.0200969	0.487	25	7473	chrVII	245146	-
SPO14	-0.0709716	-0.0755986	0.009	33	5918	chrXI	506458	-
AXL1	-0.0711601	-0.135131	0	25	7665	chrXVI	782189	+
PIR5	-0.0712047	-0.0170326	0.555	33	5965	chrX	119117	-
RBL2	-0.0712987	0.0852459	0.003	32	5814	chrXV	820469	+
SOM1	-0.0716974	-0.0996577	0.001	35	5452	chrV	42740	-
MRF1	-0.0719022	0.244921	0	25	6929	chrVII	235928	-
RBS1	-0.0721206	-0.000980116	0.973	42	5689	chrIV	122024	+
HEM2	-0.0728827	-0.0251411	0.384	32	6977	chrVII	420607	-
MSO1	-0.0733523	-0.143516	0	31	6671	chrXIV	713637	-
ICL1	-0.0735532	-0.162869	0	34	5738	chrV	287173	-
FCY22	-0.0737336	-0.146344	0	35	6633	chrV	276543	+
GAT4	-0.0738884	0.114925	0	45	5938	chrIX	380478	-
GCD11	-0.0740886	-0.096041	0.001	33	7178	chrV	205248	+
PLB2	-0.0746718	-0.103848	0	28	7346	chrXIII	279628	-
zz-YNL146C-A	-0.0747283	-0.200471	0	17	7158	chrXIV	351682	-
RAD59	-0.0747572	-0.181647	0	32	5864	chrIV	345032	-
NNT1	-0.0748585	-0.14694	0	33	6962	chrXII	707389	+
DIE2	-0.0749122	-0.333103	0	32	6436	chrVII	947386	+
MED4	-0.074996	0.0375856	0.193	24	7428	chrXV	658669	+
SUL1	-0.0753773	-0.0666113	0.021	41	6683	chrII	789174	+
SLI15	-0.0753989	0.0187625	0.516	37	6956	chrII	553185	-
GAS4	-0.0755281	-0.217165	0	39	5763	chrXV	72456	+
CWC24	-0.075785	0.0570769	0.048	40	6575	chrXII	778939	-
MPM1	-0.0759533	-0.0748999	0.009	36	5032	chrX	314864	-
ERP2	-0.0761186	0.033493	0.246	34	5784	chrI	138377	-
MRP21	-0.0761597	-0.0374027	0.195	27	6301	chrII	48850	+
zz-YOR387C	-0.0761861	0.115046	0	46	6194	chrXV	1070327	-
INO80	-0.0762755	0.0408685	0.157	30	5876	chrVII	226236	-
BOI1	-0.076312	0.0432183	0.134	37	6635	chrII	63484	+
PEF1	-0.0765268	0.000693276	0.981	28	6339	chrVII	606169	+
ATF2	-0.0765831	-0.206695	0	41	5863	chrVII	850517	-
FMP48	-0.0771479	-0.0919819	0.001	36	6358	chrVII	593170	+
zz-YDL177C	-0.0773821	-0.291456	0	24	6244	chrIV	141730	-
MUD1	-0.0775148	0.0148776	0.606	37	6631	chrII	479347	+
YAR1	-0.0776047	0.0101046	0.726	39	6650	chrXVI	99000	+
NHP2	-0.0787593	-0.0224951	0.436	28	6510	chrIV	87539	+
PSY2	-0.0787878	-0.0908513	0.002	25	6093	chrXIV	263492	-
MRPL38	-0.0789429	-0.109627	0	26	6480	chrXI	130607	+
HTC1	-0.0790773	0.0127091	0.66	30	7108	chrXVI	425871	-
MRPS8	-0.0793127	-0.0254168	0.379	32	6580	chrXIII	572262	+
LRG1	-0.0795765	0.111394	0	49	6214	chrIV	22689	+
APC9	-0.0795809	0.0423175	0.143	37	6123	chrXII	343732	-
BIO2	-0.0795874	-0.050439	0.081	37	6641	chrVII	1064961	-
KTR5	-0.0796686	-0.137253	0	36	6581	chrXIV	578786	-
MET22	-0.079718	-0.187418	0	38	5976	chrXV	207182	-
ORM1	-0.0803267	-0.162209	0	38	7679	chrVII	560565	+
TEA1	-0.0804969	-0.233635	0	30	6195	chrXV	954310	+
MTR3	-0.080497	-0.010086	0.727	33	6886	chrVII	806044	-
NCS6	-0.0807512	0.0294454	0.308	38	6164	chrVII	92550	+
TAH1	-0.0810096	0.194906	0	32	6270	chrIII	224475	+
MET12	-0.0810197	-0.0813001	0.005	35	5459	chrXVI	506396	-
FRE2	-0.0810752	-0.119727	0	48	5261	chrXI	13634	-
zz-YAR023C	-0.0814143	-0.175043	0	37	7770	chrI	179902	-
HAL5	-0.081435	0.0590183	0.041	26	5442	chrX	109573	-
DPA10	-0.0816249	0.180071	0	37	6367	chrXII	747551	-
SKG1	-0.0818143	0.0346317	0.23	37	7208	chrXI	640268	-
SCJ1	-0.0819269	-0.0392626	0.174	32	7683	chrXIII	695356	+
SDH6	-0.0819639	-0.0678774	0.019	36	7169	chrIV	1233503	-
BNI1	-0.0820945	-0.079369	0.006	36	6319	chrXIV	135602	-
zz-YAR029W	-0.082212	-0.0772981	0.007	30	7619	chrI	186261	+
MME1	-0.0824902	-0.128146	0	30	6419	chrXIII	594665	-
zz-YJL163C	-0.082563	-0.163514	0	22	6233	chrX	113352	-
FRT2	-0.0827648	0.0520316	0.071	38	5409	chrI	92903	+
PEX32	-0.0828482	-0.140627	0	23	7451	chrII	572077	+
DIF1	-0.0828809	-0.134546	0	36	7108	chrXII	1011979	-
zz-YGR117C	-0.0828975	-0.13692	0	25	5839	chrVII	726407	-
UTP6	-0.0829057	-0.169268	0	24	6899	chrIV	1358891	-
zz-YNL146W	-0.0829542	-0.0193602	0.503	17	7158	chrXIV	351682	+
zz-YGL034C	-0.0830367	-0.066948	0.02	37	6203	chrVII	433693	-
OPI3	-0.0831716	-0.0703455	0.015	32	6298	chrX	573015	-
FAR11	-0.0835095	-0.126319	0	27	6454	chrXIV	383946	+
GDB1	-0.0838206	-0.0728363	0.012	37	6038	chrXVI	901673	+
CMS1	-0.0839335	-0.0781042	0.007	47	5178	chrXII	157716	-
MON1	-0.0844416	-0.164196	0	35	7569	chrVII	276701	-
CIC1	-0.0844975	-0.0270964	0.348	25	6064	chrVIII	210864	+
DPH5	-0.0849135	-0.00698532	0.809	26	6909	chrXII	502127	-
COG3	-0.085169	-0.0874499	0.002	53	6487	chrV	484572	+
STP2	-0.0855433	-0.0280327	0.332	46	7122	chrVIII	117842	+
SNA4	-0.08566	-0.0421753	0.144	34	7232	chrIV	241416	+
HSP31	-0.0859762	-0.0712011	0.014	42	6162	chrIV	1502447	-
HNT2	-0.0863117	-0.115743	0	44	6003	chrIV	1073425	-
RMI1	-0.086377	-0.120847	0	37	6593	chrXVI	503125	+
BRX1	-0.0864861	0.0240425	0.405	36	6227	chrXV	186729	-
zz-YPL088W	-0.0869612	-0.0608855	0.035	31	6885	chrXVI	381350	+
MCO76	-0.0871999	0.074125	0.01	41	7017	chrXVI	347437	-
PTH1	-0.0873684	-0.0028667	0.921	46	6398	chrVIII	484062	+
UTP11	-0.0875735	-0.00662304	0.819	40	5904	chrXI	256470	-
zz-YGL082W	-0.08772	-0.137966	0	35	7391	chrVII	355787	+
CDC33	-0.0877554	-0.140806	0	41	5920	chrXV	61056	-
DGA1	-0.087876	-0.156481	0	40	5469	chrXV	795523	-
LAG1	-0.0879165	-0.17899	0	48	6534	chrVIII	101963	-
PRP42	-0.0880573	-0.181206	0	34	6535	chrIV	933536	+
GYP8	-0.0882698	-0.135259	0	48	6272	chrVI	81861	-
SNQ2	-0.088288	-0.0191763	0.507	32	6151	chrIV	465572	+
TRS20	-0.0885247	-0.0666067	0.021	39	6889	chrII	724230	-
DAD4	-0.0887163	-0.00813715	0.778	36	7040	chrIV	1108447	-
LAM6	-0.0890147	-0.069613	0.016	29	5709	chrXII	278887	+
FDC1	-0.0891715	-0.0120794	0.676	45	6211	chrIV	1511974	+
YCK1	-0.0892246	-0.154605	0	31	6299	chrVIII	374375	-
zz-YFR054C	-0.0892575	-0.271303	0	58	6281	chrVI	259554	-
NOP7	-0.089329	-0.209143	0	35	6961	chrVII	695422	+
DSE1	-0.089335	0.00296352	0.918	34	5573	chrV	409139	-
OPI10	-0.0893491	-0.142856	0	29	6185	chrXV	265392	+
CMC4	-0.0895057	-0.0367992	0.203	35	5884	chrXIII	653204	-
ALG1	-0.0898777	-0.103806	0	29	6131	chrII	458851	+
KIN3	-0.0902361	-0.11422	0	39	7542	chrI	171690	-
SRL3	-0.0903841	-0.0737534	0.011	41	6774	chrXI	611484	+
SUI2	-0.0905515	-0.195835	0	34	6695	chrX	450965	+
AUR1	-0.0906689	-0.137325	0	42	7230	chrXI	435274	+
AIM29	-0.0908283	-0.285371	0	34	6142	chrXI	579227	+
YCK3	-0.0916137	-0.0815674	0.005	32	5318	chrV	404672	+
zz-YDL180W	-0.0917747	-0.128709	0	32	5451	chrIV	135781	+
zz-YEL014C	-0.0919176	-0.137408	0	28	5752	chrV	128632	-
BUD22	-0.0919221	0.130469	0	30	7117	chrXIII	298872	+
MNL1	-0.0919477	-0.060424	0.036	40	6617	chrVIII	506115	+
GPI10	-0.0919507	0.0871663	0.002	30	6280	chrVII	238123	-
zz-YHL012W	-0.0919951	-0.127928	0	51	6941	chrVIII	79785	+
NIC96	-0.0922206	-0.0126556	0.661	37	6819	chrVI	150051	+
ROF1	-0.0925868	0.0565429	0.05	37	6899	chrVIII	456535	+
GEP3	-0.0927006	-0.0245848	0.395	26	6028	chrXV	727201	-
PMD1	-0.0929039	0.0344127	0.233	21	6258	chrV	430862	-
GET1	-0.0933033	0.0251598	0.384	32	6025	chrVII	457886	-
GVP36	-0.0934561	0.172607	0	35	6654	chrIX	276571	+
LDS1	-0.0935733	0.212632	0	37	6424	chrI	119590	-
PIH1	-0.0936804	-0.104985	0	50	7092	chrVIII	177975	-
zz-YGL258W-A	-0.0937289	-0.140157	0	45	6048	chrVII	9140	+
BUD16	-0.093831	-0.167239	0	37	6084	chrV	97819	-
zz-YIL163C	-0.0940481	-0.0962582	0.001	44	6299	chrIX	37229	-
THR1	-0.0941792	-0.160245	0	52	6836	chrVIII	159445	+
ERJ5	-0.0942276	-0.162432	0	41	6733	chrVI	238228	-
TIF35	-0.0943473	-0.116749	0	32	6495	chrIV	1325273	-
GPI11	-0.0943888	0.134995	0	41	4944	chrIV	1067733	+
ECM11	-0.094613	0.0150523	0.602	22	6993	chrIV	1353753	+
PSY4	-0.0946499	0.00313422	0.914	40	7038	chrII	132456	+
SND2	-0.0949161	-0.10221	0	33	5593	chrXII	266915	-
TRR1	-0.0951975	-0.078235	0.007	44	7294	chrIV	1183291	+
MMP1	-0.0952506	0.111795	0	59	6262	chrXII	17973	+
SLM5	-0.0952786	-0.10109	0	28	6199	chrIII	162179	-
SWI3	-0.0953229	0.0127137	0.66	30	6390	chrX	94762	-
EGO4	-0.0954364	0.0721023	0.012	39	6557	chrXIV	692387	+
GOS1	-0.0954664	-0.0938811	0.001	37	6568	chrVIII	39456	-
OST2	-0.0954744	-0.159018	0	39	6873	chrXV	517455	-
zz-YDL159W-A	-0.095483	0.0391192	0.175	31	6192	chrIV	172155	+
RGS2	-0.0955669	-0.135147	0	32	6304	chrXV	521051	+
zz-YER121W	-0.0955867	0.0187309	0.517	34	6059	chrV	402284	+
NFT1	-0.0955951	-0.0198716	0.491	44	7193	chrXI	650530	+
SSO1	-0.0957086	-0.0376232	0.193	38	6109	chrXVI	107159	+
SWM2	-0.0957511	-0.0963145	0.001	46	6313	chrXIV	635558	+
OPT1	-0.0960403	-0.235065	0	44	6210	chrX	36241	-
ECM18	-0.0963979	-0.0488938	0.09	29	6658	chrIV	702654	-
zz-YJL052C-A	-0.0964874	-0.179481	0	40	5151	chrX	338043	-
COG7	-0.0965287	0.0555016	0.054	35	7081	chrVII	490538	-
HTS1	-0.0966047	-0.0381147	0.187	23	7113	chrXVI	638980	-
HNM1	-0.096654	0.0886909	0.002	28	6696	chrVII	364005	-
GLG2	-0.0966854	-0.132481	0	25	6360	chrX	156151	-
zz-YKR032W	-0.0968848	-0.320359	0	33	5918	chrXI	506458	+
GEX2	-0.0969199	-0.190491	0	64	6419	chrXI	661327	+
zz-YGL114W	-0.0969614	-0.147801	0	28	5657	chrVII	293277	+
FLO1	-0.0969697	-0.126384	0	42	6622	chrI	203320	+
PNG1	-0.0970277	-0.111028	0	36	7679	chrXVI	366917	+
RCK2	-0.0970656	-0.0484621	0.093	48	5913	chrXII	633624	+
QRI7	-0.0971852	-0.152885	0	39	7071	chrIV	274852	-
ZRT1	-0.0972211	-0.0661019	0.022	42	6299	chrVII	18973	+
ECT1	-0.0972416	-0.0517373	0.073	34	6428	chrVII	506993	+
GRE1	-0.0976129	0.0196068	0.497	36	5114	chrXVI	129153	-
NRT1	-0.0977777	-0.188454	0	36	6253	chrXV	461716	-
GYP1	-0.0980106	-0.223823	0	32	6188	chrXV	457955	-
SGF29	-0.0980983	-0.159109	0	39	5431	chrIII	104328	-
SAP1	-0.0983329	-0.13677	0	34	6354	chrV	246646	-
RGL1	-0.0984077	-0.294797	0	30	7108	chrXVI	425871	+
GCN1	-0.0986407	-0.13899	0	42	6238	chrVII	131546	+
zz-YLR042C	-0.0990651	0.085933	0.003	42	5589	chrXII	230384	-
NMD3	-0.0991353	-0.234623	0	38	7179	chrVIII	443820	+
zz-YPR011C	-0.0991967	-0.185448	0	40	6505	chrXVI	584067	-
MCM4	-0.0993551	-0.188671	0	43	6156	chrXVI	596717	+
ILS1	-0.0994211	-0.174732	0	45	6364	chrII	84247	-
UBS1	-0.0998353	0.0763086	0.008	23	7185	chrII	568792	+
zz-YJL028W	-0.0998628	-0.181215	0	38	5591	chrX	391255	+
SET1	-0.0999397	0.0366548	0.204	34	7070	chrVIII	345841	+
KEL2	-0.0999674	-0.116472	0	44	7190	chrVII	968626	-
RLP7	-0.100001	-0.0228281	0.429	44	6560	chrXIV	627117	-
MUP1	-0.100315	0.252668	0	31	5624	chrVII	599392	+
SEC2	-0.100552	-0.0566284	0.05	41	5619	chrXIV	129137	-
ATG9	-0.100553	0.000575889	0.984	33	5771	chrIV	184929	+
MRPL4	-0.100579	-0.0702242	0.015	35	6572	chrXII	1014496	+
RPL26B	-0.101124	-0.249005	0	42	7241	chrVII	555819	+
PCL2	-0.101292	-0.0837316	0.004	40	5811	chrIV	234921	+
AQY3	-0.101308	0.0969317	0.001	42	6500	chrVI	27923	-
CLP1	-0.101379	-0.147599	0	41	5729	chrXV	802280	-
BUD20	-0.101509	0.149581	0	34	6149	chrXII	282457	-
zz-YNR065C	-0.10156	0.0691383	0.017	42	5873	chrXIV	754960	-
zz-YML018C	-0.101614	-0.171829	0	36	5957	chrXIII	236066	-
zz-YDR262W	-0.101692	-0.210842	0	30	7219	chrIV	993171	+
zz-YER138W-A	-0.101863	-0.145765	0	32	7259	chrV	449360	+
zz-YBR225W	-0.102542	0.0481385	0.095	44	5337	chrII	670500	+
CYK3	-0.10255	-0.136966	0	39	6888	chrIV	248229	+
zz-YMR103C	-0.10261	-0.164125	0	42	6000	chrXIII	475462	-
YPK2	-0.10261	-0.164125	0	42	6000	chrXIII	475462	-
zz-YPR170W-B	-0.102952	-0.142712	0	36	6700	chrXVI	883269	+
TEF4	-0.103314	-0.104812	0	33	6699	chrXI	282894	+
RLM1	-0.103314	-0.197753	0	31	6885	chrXVI	381350	-
ERG5	-0.103376	-0.13866	0	27	7110	chrXIII	302548	-
PAU7	-0.103462	-0.122327	0	33	6833	chrI	176977	-
YRO2	-0.103916	-0.0460594	0.111	33	6711	chrII	342540	+
CLB1	-0.103925	0.0502991	0.081	29	6749	chrVII	703472	+
ARA2	-0.104015	-0.0924503	0.001	37	6979	chrXIII	352141	-
BCK2	-0.104018	-0.0168144	0.56	40	6664	chrV	518036	+
YMC2	-0.10405	-0.362889	0	31	5147	chrII	449590	+
PML39	-0.104452	-0.226066	0	26	6425	chrXIII	56229	-
DNL4	-0.104507	-0.157114	0	34	6376	chrXV	337319	-
CWC15	-0.104636	-0.168752	0	20	6350	chrIV	781419	+
YND1	-0.105207	0.0353904	0.22	36	6722	chrV	160527	+
PDE1	-0.10528	-0.0398297	0.168	32	6207	chrVII	35543	+
PEX22	-0.105687	-0.0592912	0.04	34	7003	chrI	42230	+
SRO77	-0.105802	-0.239991	0	54	5954	chrII	13731	-
DSS4	-0.105968	0.00220634	0.939	37	6740	chrXVI	593904	-
SFK1	-0.10678	-0.0437695	0.13	35	6539	chrXI	340889	+
RPL23A	-0.107316	0.0156408	0.588	36	6474	chrII	60743	-
HMI1	-0.107611	-0.172743	0	33	6546	chrXV	141335	-
zz-YHR022C-A	-0.107619	0.166458	0	37	6439	chrVIII	151221	-
BBC1	-0.107735	-0.127561	0	30	6492	chrX	402437	-
URH1	-0.107925	-0.0375339	0.194	35	7272	chrIV	1271031	+
NEM1	-0.107955	-0.19597	0	40	7091	chrVIII	113164	-
RRI1	-0.108219	-0.0121512	0.674	30	6931	chrIV	70259	-
RAD28	-0.108244	-0.0267611	0.354	32	5872	chrIV	503268	-
BUD7	-0.108293	-0.0634782	0.028	28	6384	chrXV	878370	+
SAC1	-0.108648	0.0941161	0.001	45	7557	chrXI	34382	+
MKS1	-0.108985	-0.0605125	0.036	35	6868	chrXIV	483345	+
CIA1	-0.109038	-0.187425	0	34	6859	chrIV	1003525	-
zz-YMR317W	-0.109048	-0.105752	0	39	6063	chrXIII	907414	+
SNF11	-0.109057	-0.0401495	0.164	24	5681	chrIV	592171	+
DIA4	-0.10922	0.0076705	0.791	28	6557	chrVIII	127779	+
MGA1	-0.109395	0.0212467	0.462	40	6611	chrVII	987986	+
PTP3	-0.10941	-0.112934	0	29	6014	chrV	311405	-
RPL17A	-0.10943	-0.223426	0	36	5917	chrXI	109313	+
THI72	-0.109773	-0.142738	0	34	5584	chrXV	702172	-
GRH1	-0.110144	-0.291672	0	50	5723	chrIV	1477186	+
RCI37	-0.110949	-0.109618	0	33	6874	chrIX	216423	-
PIN3	-0.111341	0.147829	0	45	5927	chrXVI	834559	+
PDS1	-0.111563	-0.20479	0	35	5683	chrIV	681661	-
GPX2	-0.111765	-0.172109	0	35	5778	chrII	707364	+
GLG1	-0.111877	-0.0880446	0.002	45	5465	chrXI	552646	+
YGK1	-0.111897	0.249653	0	30	5818	chrVII	312216	+
MRPL39	-0.112041	-0.168702	0	34	7205	chrXIII	251491	-
SGS1	-0.112065	-0.0108306	0.708	35	5074	chrXIII	645387	-
AST2	-0.112101	-0.0199031	0.491	41	6660	chrV	361825	-
NSE3	-0.112247	-0.133255	0	33	6655	chrIV	1037202	+
MLH1	-0.112439	-0.0882172	0.002	29	6407	chrXIII	594918	+
FUR4	-0.11252	-0.140444	0	27	5764	chrII	281349	+
FAR10	-0.112588	-0.0698863	0.015	34	5528	chrXII	614732	+
TAF13	-0.112712	-0.284764	0	20	6136	chrXIII	77300	+
zz-YPR114W	-0.112802	0.0794307	0.006	29	6290	chrXVI	753264	+
TRM9	-0.11283	0.062363	0.031	35	7690	chrXIII	243259	+
MIC12	-0.112868	0.00379011	0.896	42	7262	chrII	736029	-
MAK32	-0.112985	-0.0643455	0.026	15	5132	chrIII	152751	+
HIS5	-0.113415	-0.0530695	0.066	39	6138	chrIX	142873	+
VAC14	-0.113664	0.0814277	0.005	38	6427	chrXII	893650	+
ARD1	-0.11393	-0.236319	0	38	7366	chrVIII	131443	-
ZPS1	-0.11415	0.0985957	0.001	32	5336	chrXV	34369	+
SPP41	-0.114249	-0.113597	0	37	6626	chrIV	1388809	+
BNS1	-0.114343	-0.150133	0	31	6461	chrVII	951852	+
ECM1	-0.115031	0.0495717	0.086	36	6764	chrI	36586	+
zz-YDR514C	-0.115101	0.126319	0	45	6803	chrIV	1473004	-
HXT9	-0.115183	-0.0696316	0.016	43	6205	chrX	19664	+
zz-YKR073C	-0.115252	-0.0441843	0.126	34	6435	chrXI	578530	-
TIM12	-0.11526	-0.0276058	0.339	28	6686	chrII	427453	-
zz-YBR090C	-0.11526	-0.0276058	0.339	28	6686	chrII	427453	-
MDM38	-0.115374	-0.26872	0	32	5560	chrXV	273727	-
ALO1	-0.115691	-0.184984	0	22	5518	chrXIII	97480	-
RSC1	-0.115755	-0.167731	0	27	6142	chrVII	601670	+
OAZ1	-0.115911	-0.202094	0	21	7352	chrXVI	458779	+
RBH2	-0.115958	0.0317716	0.271	29	6993	chrX	486254	-
MRPS18	-0.116141	-0.133787	0	37	6493	chrXIV	58159	+
NIF3	-0.116175	0.0791758	0.006	32	5629	chrVII	82263	-
ARG81	-0.11618	-0.183065	0	20	6089	chrXIII	76977	-
HRT3	-0.116255	-0.052515	0.069	40	6421	chrXII	337275	-
RRT13	-0.116304	-0.0542281	0.06	32	5631	chrV	289399	+
CDS1	-0.1164	-0.104749	0	35	6212	chrII	297767	-
CHK1	-0.11643	-0.0175781	0.543	38	6117	chrII	749596	+
ALB1	-0.116443	0.13028	0	28	6158	chrX	189755	+
FAD1	-0.116559	-0.0769985	0.008	37	7311	chrIV	373712	-
GPP2	-0.116665	-0.00375355	0.897	29	6760	chrV	280791	-
TGL5	-0.116845	-0.0638872	0.027	37	7105	chrXV	479170	-
APM4	-0.116853	0.0177082	0.54	33	6501	chrXV	211968	-
CHS6	-0.116937	-0.231591	0	35	6218	chrX	239386	+
YDC1	-0.117564	0.0450139	0.119	30	7182	chrXVI	383259	+
ERG20	-0.117575	-0.0761291	0.008	30	5894	chrX	104977	+
GCN3	-0.117611	0.133404	0	35	6528	chrXI	489681	-
ZNF1	-0.117627	0.00837501	0.772	43	6435	chrVI	28238	+
SNF3	-0.117684	-0.0583082	0.043	41	6782	chrIV	111412	+
HYP2	-0.117729	-0.122265	0	44	5454	chrV	85672	+
UBP13	-0.117921	0.0251919	0.383	35	6999	chrII	96095	-
LSM2	-0.11813	-0.0855485	0.003	31	6980	chrII	170622	+
SIP3	-0.118141	-0.141984	0	44	5788	chrXIV	164348	-
zz-YOR342C	-0.118172	-0.143376	0	32	6347	chrXV	967717	-
THG1	-0.11845	-0.0717671	0.013	37	6125	chrVII	532573	-
zz-YPL257W	-0.118941	-0.202419	0	35	6495	chrXVI	63274	+
TFG2	-0.119052	-0.0391569	0.175	31	5398	chrVII	505841	-
DON1	-0.119181	-0.148154	0	32	7251	chrIV	1009857	+
PUN1	-0.119288	-0.149169	0	35	5842	chrXII	954252	-
PXP1	-0.119314	0.0606086	0.036	26	5304	chrV	120298	-
VMA6	-0.119541	-0.0713697	0.013	32	6861	chrXII	1027892	-
PRP18	-0.119873	-0.0833369	0.004	32	5564	chrVII	506101	+
BCD1	-0.119893	-0.0252663	0.382	51	7295	chrVIII	187952	+
zz-YCL068C	-0.120002	0.0409443	0.156	37	6088	chrIII	12242	-
NPT1	-0.120053	-0.0113498	0.694	31	6449	chrXV	737826	-
FAL1	-0.120299	-0.0934709	0.001	41	5846	chrIV	486765	+
SRL2	-0.120448	0.0691326	0.017	34	6508	chrXII	293556	-
zz-YKL106C-A	-0.120493	-0.0384338	0.183	34	5905	chrXI	237224	-
zz-YLR365W	-0.120829	-0.137239	0	29	5413	chrXII	855123	+
MET32	-0.121086	-0.0125769	0.663	31	7481	chrIV	964767	-
NSE5	-0.121285	-0.113032	0	46	6471	chrXIII	228652	-
LHS1	-0.121342	-0.0466974	0.106	32	6106	chrXI	296439	+
SLM4	-0.121548	-0.0707059	0.014	36	5871	chrII	392274	-
PBY1	-0.121619	-0.167811	0	31	5928	chrII	432028	+
PEP1	-0.121663	-0.108304	0	27	6112	chrII	191720	-
ADF1	-0.121877	0.162252	0	38	6895	chrIII	23617	+
zz-YLR361C-A	-0.121941	-0.158855	0	37	7154	chrXII	849712	-
RPC17	-0.122115	-0.21578	0	31	6509	chrX	414782	-
DIA3	-0.122337	-0.198028	0	34	5840	chrIV	409883	-
zz-YOL162W	-0.122379	-0.100233	0.001	49	6142	chrXV	9983	+
SWC7	-0.122382	0.0270009	0.35	37	6494	chrXII	893391	-
IKI3	-0.122382	0.0270009	0.35	37	6494	chrXII	893391	-
MRPL22	-0.12249	-0.181452	0	41	7114	chrXIV	304599	-
zz-YPL119C-A	-0.122562	-0.173707	0	38	6479	chrXVI	324266	-
VPS51	-0.122602	0.0665429	0.021	49	5366	chrXI	478347	+
SGE1	-0.122886	-0.0363425	0.208	46	6319	chrXVI	934039	+
GTS1	-0.123345	-0.143317	0	36	5818	chrVII	157884	+
RAT1	-0.123392	-0.0391627	0.175	40	6877	chrXV	421652	-
zz-YER010C	-0.12361	0.00411174	0.887	41	6368	chrV	173320	-
AIM32	-0.123688	-0.287537	0	24	5994	chrXIII	173188	+
SPN1	-0.123736	-0.231139	0	38	7241	chrXVI	797259	-
PET112	-0.123744	0.00429738	0.882	39	6570	chrII	74708	-
ACL4	-0.123932	-0.188881	0	20	6352	chrIV	779048	+
LDB7	-0.123991	-0.211496	0	35	7154	chrII	217087	-
zz-YER158C	-0.124086	0.0935481	0.001	44	5808	chrV	490724	-
AGP2	-0.124317	0.0879684	0.002	26	6123	chrII	501583	-
BUD21	-0.124673	-0.19816	0	35	5593	chrXV	472744	+
zz-YMR082C	-0.124736	-0.102647	0	26	6948	chrXIII	432080	-
GRS1	-0.125113	-0.213528	0	38	6738	chrII	483415	-
MIC60	-0.125594	-0.264097	0	46	6070	chrXI	469733	+
MRX6	-0.126168	-0.00557576	0.847	48	5389	chrXIV	76840	+
YMR31	-0.126848	-0.0397162	0.169	41	6973	chrVI	248389	+
HAL1	-0.126955	-0.162195	0	24	7210	chrXVI	566445	-
OCA5	-0.127016	-0.174607	0	33	7064	chrVIII	47947	-
LCB5	-0.127143	-0.212237	0	38	6923	chrXII	665760	+
DIA1	-0.127206	-0.114109	0	35	6515	chrXIII	904743	+
UTP25	-0.127356	-0.173631	0	32	6025	chrIX	193177	-
zz-YBL081W	-0.12745	-0.135805	0	47	6789	chrII	71607	+
GAT1	-0.128156	-0.0448545	0.12	44	5902	chrVI	95530	+
BMH2	-0.128768	-0.110334	0	45	6759	chrIV	652711	+
FIG1	-0.128972	0.0157733	0.585	25	5805	chrII	316850	+
SCP160	-0.129198	-0.100301	0	43	5455	chrX	289401	-
TIR4	-0.129351	-0.0116403	0.687	42	4705	chrXV	344330	+
zz-YPL229W	-0.129365	0.00796943	0.783	39	6501	chrXVI	117076	+
MSN1	-0.129437	-0.0643812	0.026	35	5245	chrXV	99720	+
SPO24	-0.129637	-0.161045	0	26	6581	chrXVI	645865	+
SRO7	-0.129924	-0.269976	0	30	6098	chrXVI	634126	+
FRE6	-0.129931	-0.0369303	0.201	35	6053	chrXII	39475	-
SRM1	-0.12995	-0.156299	0	13	6032	chrVII	321790	+
zz-YCR023C	-0.129962	0.00300944	0.917	27	6337	chrIII	160410	-
MTM1	-0.129989	-0.255172	0	48	5877	chrVII	1007377	-
VPS21	-0.130195	-0.0125442	0.664	36	7149	chrXV	490828	-
JLP1	-0.130472	-0.0416321	0.149	61	5971	chrXII	26605	-
PCL7	-0.130725	-0.176469	0	36	6441	chrIX	258636	+
FMP42	-0.130904	-0.0944615	0.001	36	7164	chrXIII	715425	-
zz-YDL007C-A	-0.131086	-0.125113	0	33	6917	chrIV	436936	-
RPN14	-0.131119	-0.223045	0	39	7164	chrVII	491903	-
EST2	-0.1314	0.0773169	0.007	46	6315	chrXII	766347	+
RSA1	-0.1317	-0.257706	0	38	6711	chrXVI	181390	+
MIN6	-0.131726	0.0112764	0.696	25	5340	chrII	143152	+
DUG1	-0.131731	0.0114485	0.692	32	6061	chrVI	241416	-
HTB1	-0.131843	-0.212107	0	31	5361	chrIV	914839	-
UPF3	-0.131884	-0.0127275	0.659	30	5974	chrVII	634294	+
ABD1	-0.1322	-0.115936	0	41	6100	chrII	691688	-
EDC2	-0.13232	0.0598591	0.038	38	7137	chrV	222669	+
SUA7	-0.133281	-0.0347267	0.229	33	5930	chrXVI	710112	+
TKL2	-0.133347	-0.216342	0	35	6392	chrII	476463	-
SEC24	-0.13395	-0.16106	0	40	6549	chrIX	160195	-
SPT3	-0.134707	-0.182986	0	24	6393	chrIV	1258694	+
YML6	-0.134852	0.0337931	0.242	44	5925	chrXIII	225346	-
NOP16	-0.135331	-0.256665	0	41	6469	chrV	156814	+
YHK8	-0.135666	-0.14874	0	25	6499	chrVIII	204524	+
HIP1	-0.135728	-0.120146	0	35	6515	chrVII	880250	+
PEP7	-0.135751	-0.23506	0	37	7224	chrIV	1114025	-
KSP1	-0.135753	-0.00644334	0.823	31	6963	chrVIII	272354	-
PBS2	-0.13592	-0.124673	0	27	5819	chrX	180279	-
ARV1	-0.135946	-0.238	0	40	5926	chrXII	623921	-
PPR1	-0.136026	-0.142027	0	41	5769	chrXII	174994	-
PAN6	-0.136361	-0.171258	0	34	7288	chrIX	77293	-
AIM20	-0.136433	-0.215173	0	34	6898	chrIX	46223	+
APM3	-0.136694	-0.177915	0	40	5607	chrII	779447	-
TUB3	-0.137041	-0.0967922	0.001	43	8007	chrXIII	23659	-
STF1	-0.137087	-0.0988833	0.001	27	6656	chrIV	229151	+
zz-YGL230C	-0.137267	-0.184178	0	27	6199	chrVII	64297	-
SHH4	-0.137279	-0.141635	0	32	6564	chrXII	493517	+
zz-YLR173W	-0.137303	-0.0788561	0.006	27	7189	chrXII	502403	+
zz-YOR097C	-0.137966	-0.324648	0	43	6312	chrXV	507535	-
SFL1	-0.137984	-0.155059	0	37	6752	chrXV	586696	+
RGI1	-0.138554	-0.265243	0	29	5819	chrV	291808	+
LAM4	-0.13869	-0.193683	0	29	7118	chrVIII	267262	-
ELO1	-0.13893	-0.290895	0	34	7025	chrX	68960	-
YGK3	-0.139507	-0.223923	0	38	5744	chrXV	79425	-
FBA1	-0.139851	-0.112891	0	37	6020	chrXI	327482	-
zz-YDL012C	-0.139872	-0.0965973	0.001	36	6320	chrIV	432032	-
zz-YGL088W	-0.14001	-0.0678618	0.019	24	7003	chrVII	346021	+
UBX6	-0.14012	-0.101275	0	35	6207	chrX	348842	-
NCW2	-0.140138	-0.154018	0	36	6593	chrXII	541733	-
RDR1	-0.140546	0.0241376	0.403	43	5842	chrXV	1051137	+
GZF3	-0.140567	0.0178642	0.536	33	6915	chrX	211604	-
RFX1	-0.142019	-0.175491	0	34	6074	chrXII	510141	-
SMA2	-0.142133	-0.212672	0	31	7406	chrXIII	141927	-
zz-YCR108C	-0.142215	0.0553842	0.055	50	6476	chrIII	316191	-
SPT15	-0.142593	-0.146262	0	42	6025	chrV	465140	+
IMO32	-0.14368	-0.176681	0	50	7171	chrVII	546423	+
CDC1	-0.143751	0.0472793	0.101	31	6057	chrIV	827600	+
AIM34	-0.1441	-0.270297	0	25	7575	chrXIII	273106	+
RPT2	-0.144261	-0.00921929	0.75	35	7205	chrIV	438057	+
RIM101	-0.144641	0.00812149	0.779	42	6763	chrVIII	51043	+
zz-YER189W	-0.145355	-0.185998	0	44	6019	chrV	571112	+
MRP49	-0.145368	-0.104179	0	30	6999	chrXI	134090	-
ADE8	-0.145659	-0.251344	0	41	6173	chrIV	1288876	-
RPL14B	-0.145661	-0.20025	0	43	7102	chrVIII	104323	+
ISM1	-0.146056	-0.103324	0	27	6207	chrXVI	478970	-
STE4	-0.14633	-0.331802	0	36	7058	chrXV	742789	+
REC114	-0.146833	-0.0227268	0.431	31	6350	chrXIII	536083	+
CHZ1	-0.147596	-0.296505	0	34	6578	chrV	213470	+
HSH49	-0.147966	-0.149157	0	22	6023	chrXV	912483	+
APA1	-0.148016	-0.17378	0	39	5586	chrIII	38823	-
zz-YJL193W	-0.148372	-0.119578	0	34	7238	chrX	71401	+
YIH1	-0.148465	0.240699	0	34	6132	chrIII	224200	-
LSO2	-0.148786	-0.159384	0	36	6173	chrVII	836679	-
zz-YHR131C	-0.148809	-0.162495	0	30	6670	chrVIII	368136	-
zz-YLR285C-A	-0.148904	-0.353251	0	29	7139	chrXII	710559	-
AGA1	-0.149238	-0.0445636	0.123	41	5575	chrXIV	703793	+
GMC2	-0.149298	-0.166812	0	41	6804	chrXII	1024239	+
RCF3	-0.149655	-0.173178	0	37	6602	chrII	727063	-
zz-YPL261C	-0.149736	-0.0363082	0.209	36	6304	chrXVI	49424	-
CIP1	-0.150136	-0.331766	0	34	6219	chrXVI	527512	+
BNR1	-0.150679	-0.0694262	0.016	34	5794	chrIX	41850	+
HST1	-0.150864	0.0453678	0.116	37	6361	chrXV	202504	-
RTG1	-0.150864	0.0453678	0.116	37	6361	chrXV	202504	-
FUS1	-0.151102	-0.171686	0	32	7286	chrIII	71757	+
TIM13	-0.151164	-0.190106	0	49	6503	chrVII	858295	+
zz-YNR061C	-0.151843	-0.137229	0	29	6475	chrXIV	743584	-
MON2	-0.15234	-0.0748481	0.009	48	5636	chrXIV	76566	-
MET2	-0.152619	-0.0173117	0.549	34	6552	chrXIV	117200	+
zz-YOR296W	-0.152727	0.0396753	0.169	24	7215	chrXV	870149	+
PGA1	-0.152756	-0.0411686	0.154	34	5346	chrXIV	339612	+
RAD1	-0.152854	-0.16862	0	33	5920	chrXVI	506694	+
2025-05-24	-0.152867	-0.0630379	0.029	44	6885	chrXVI	833693	+
DPI8	-0.153035	0.0979002	0.001	25	5992	chrX	159819	-
APT1	-0.153245	-0.125531	0	47	6670	chrXIII	228931	+
ATG26	-0.153379	-0.279534	0	46	6922	chrXII	534411	-
ECM16	-0.153633	-0.0949398	0.001	36	6878	chrXIII	523696	+
MCH4	-0.15408	-0.271208	0	40	6264	chrXV	96385	-
SNF6	-0.154135	-0.146096	0	40	7107	chrVIII	54881	+
PUT3	-0.154442	-0.013936	0.629	31	6616	chrXI	408493	+
BSC6	-0.154568	-0.168499	0	40	5921	chrXV	65608	+
zz-YJR096W	-0.15516	0.0227742	0.43	28	7963	chrX	611090	+
CMD1	-0.155217	-0.14394	0	30	5817	chrII	458375	-
RRP4	-0.15522	0.0244902	0.396	34	6255	chrVIII	234630	-
TEL1	-0.155263	-0.0388981	0.178	36	6308	chrII	59565	-
zz-YPL150W	-0.155549	-0.143449	0	30	6003	chrXVI	267812	+
DDC1	-0.156009	0.00363735	0.9	39	5983	chrXVI	179280	+
CTI6	-0.15619	-0.136393	0	39	6758	chrXVI	203277	+
LEA1	-0.156425	-0.132903	0	29	6736	chrXVI	150609	+
TAF10	-0.156528	-0.224366	0	28	5603	chrIV	789471	+
RGT2	-0.156713	-0.128862	0	32	6857	chrIV	213129	+
SRB6	-0.15713	0.0243647	0.399	38	6242	chrII	723261	+
zz-YGL118C	-0.157176	-0.148029	0	32	5826	chrVII	288443	-
AVT6	-0.157328	-0.0934985	0.001	36	4576	chrV	400831	-
MSH3	-0.157432	-0.160078	0	23	5691	chrIII	279816	-
GPT2	-0.157517	-0.238573	0	39	5815	chrXI	567839	+
RPS14B	-0.157994	0.00779868	0.787	34	6723	chrX	73814	+
DIT2	-0.158297	-0.0935973	0.001	39	6759	chrIV	1273734	-
zz-YGL193C	-0.158373	-0.222989	0	33	6689	chrVII	144375	-
NAT1	-0.158578	-0.121659	0	37	6579	chrIV	381432	-
ERR3	-0.158736	-0.189298	0	4	3156	chrXIII	919968	+
PKH3	-0.158743	-0.0847584	0.003	37	5660	chrIV	1395053	+
MSR1	-0.158763	-0.0918596	0.001	40	6437	chrVIII	286818	-
MTG2	-0.158811	-0.115462	0	32	6781	chrVIII	440135	+
PUL3	-0.158844	-0.315742	0	30	5616	chrXIV	744971	-
ILT1	-0.159129	-0.124879	0	37	6033	chrIV	626066	-
TDH2	-0.15947	-0.0252001	0.383	30	5090	chrX	454680	-
ATG12	-0.159519	-0.0925631	0.001	38	6355	chrII	657833	+
zz-YJR098C	-0.159901	-0.149245	0	23	7632	chrX	615199	-
ATG7	-0.160105	-0.0824284	0.004	37	7137	chrVIII	445753	+
NBP2	-0.160548	-0.123714	0	20	6180	chrIV	781182	-
DAD3	-0.160872	-0.0261752	0.365	46	5818	chrII	684990	+
PIS1	-0.160975	1.15742e-05	1	31	6897	chrXVI	752259	+
SPT4	-0.161051	-0.290396	0	33	6544	chrVII	617798	-
MRX15	-0.161311	-0.040389	0.162	45	5810	chrXIV	699729	+
PHA2	-0.161326	-0.0804802	0.005	29	6353	chrXIV	43068	-
zz-YHL041W	-0.161347	-0.144744	0	51	6240	chrVIII	17404	+
POP1	-0.161555	-0.298237	0	27	5615	chrXIV	234069	-
VTA1	-0.161879	-0.169274	0	38	6715	chrXII	517681	-
GUA1	-0.1621	-0.208778	0	28	7912	chrXIII	701739	+
COQ2	-0.162357	-0.054379	0.06	41	5298	chrXIV	701633	-
RTG2	-0.162496	-0.173183	0	37	6612	chrVII	27490	-
FCF2	-0.162502	-0.0605944	0.036	38	4450	chrXII	246942	-
SYS1	-0.162552	-0.314455	0	35	7637	chrX	432172	-
LOG1	-0.16279	-0.140903	0	34	6020	chrX	333394	+
TOR1	-0.163331	-0.274089	0	37	6221	chrX	559436	+
MID2	-0.163517	-0.116903	0	42	6525	chrXII	790331	+
IRC20	-0.163581	-0.107553	0	47	6001	chrXII	633337	-
RSC3	-0.163614	-0.0899091	0.002	47	5850	chrIV	1071668	-
LCL2	-0.16394	-0.0927805	0.001	35	5671	chrXII	346604	+
SAE3	-0.16456	-0.127674	0	29	6500	chrVIII	262553	-
RUD3	-0.16483	-0.143166	0	39	6094	chrXV	748984	-
CIT3	-0.165234	-0.279189	0	27	5940	chrXVI	556262	+
PDE2	-0.165312	-0.0598523	0.038	30	5830	chrXV	1015011	-
HOS3	-0.165534	-0.288678	0	30	5793	chrXVI	329426	+
ZRC1	-0.165574	-0.180501	0	37	6497	chrXIII	756234	-
zz-YER186C	-0.165615	-0.251034	0	41	6215	chrV	562754	-
GAS2	-0.165732	-0.0745966	0.01	37	7043	chrXII	816053	+
CUP2	-0.16595	-0.0473134	0.101	37	5454	chrVII	191159	+
MRX7	-0.16637	-0.162019	0	43	6341	chrXIV	250302	-
DPC13	-0.166464	-0.123724	0	35	6310	chrVII	418836	+
zz-YJR128W	-0.166596	-0.116526	0	37	6093	chrX	662794	+
MRPL49	-0.166644	0.0546626	0.058	41	6448	chrX	246485	+
PRS2	-0.167219	-0.225552	0	44	7101	chrV	359288	-
RPO26	-0.167439	0.0660533	0.022	30	5306	chrXVI	911263	+
MET14	-0.167928	-0.267771	0	35	5895	chrXI	439470	-
zz-YDR109C	-0.168788	-0.0635746	0.028	39	6096	chrIV	675839	-
FET3	-0.168806	0.11072	0	27	6051	chrXIII	388782	+
TMA64	-0.168947	-0.255661	0	30	6157	chrIV	685637	-
zz-YBL055C	-0.169873	-0.0830822	0.004	29	5875	chrII	117155	-
UAF30	-0.169959	-0.139431	0	32	7007	chrXV	869183	+
IRC7	-0.16997	0.159716	0	58	6328	chrVI	264112	+
TIM22	-0.170105	-0.0977503	0.001	30	6824	chrIV	68733	-
RMD1	-0.170219	-0.204081	0	35	5642	chrIV	447957	+
HTD2	-0.170417	-0.0958203	0.001	26	6074	chrVIII	230948	+
CBP2	-0.170735	-0.334071	0	48	5520	chrVIII	25501	-
EAP1	-0.171029	-0.0340871	0.238	37	6333	chrXI	53726	+
CSH1	-0.171047	-0.345106	0	35	6795	chrII	561590	+
PAU17	-0.17125	-0.30411	0	31	6301	chrXII	92824	+
HIS7	-0.171334	-0.276731	0	35	5998	chrII	716501	-
BIL1	-0.171452	-0.0646682	0.025	32	6888	chrXV	888724	-
zz-YNL143C	-0.171507	-0.150946	0	20	7121	chrXIV	356810	-
PNP1	-0.171642	-0.276113	0	38	7560	chrXII	561709	-
KIC1	-0.172189	-0.34227	0	45	6794	chrVIII	316429	+
USO1	-0.172477	-0.223638	0	31	5112	chrIV	345672	+
PKR1	-0.172684	-0.12752	0	29	6275	chrXIII	513618	+
STB5	-0.172696	-0.0673727	0.02	37	6755	chrVIII	459300	+
PPX1	-0.172763	-0.0387419	0.18	40	7627	chrVIII	501104	-
TCB1	-0.172989	-0.0458566	0.112	33	6933	chrXV	486920	-
SRT1	-0.173395	-0.0901143	0.002	35	6596	chrXIII	469534	-
DNF1	-0.17376	-0.257444	0	39	6341	chrV	512513	+
NCA2	-0.173952	-0.261922	0	42	6252	chrXVI	837433	-
TEC1	-0.174157	-0.174824	0	31	6592	chrII	407420	+
DEG1	-0.174161	0.00748907	0.795	33	6331	chrVI	147175	+
PHM7	-0.174431	-0.366346	0	32	6739	chrXV	162181	+
NUP170	-0.174549	-0.154087	0	39	6469	chrII	75248	+
MNN9	-0.174724	-0.0903489	0.002	22	6225	chrXVI	462098	-
BIT2	-0.175078	-0.0739922	0.01	35	7117	chrII	744621	-
RSM24	-0.175278	-0.0610538	0.034	27	6634	chrIV	814153	-
RAD18	-0.175389	-0.268932	0	37	6816	chrIII	231509	+
NKP1	-0.175541	-0.198833	0	34	6794	chrIV	1240615	-
RTT10	-0.175924	-0.171447	0	41	6496	chrXVI	202520	-
FTR1	-0.175974	-0.262322	0	40	6404	chrV	461736	-
zz-YBL010C	-0.177155	-0.0500343	0.083	33	5903	chrII	206911	-
AIR1	-0.177357	-0.237872	0	29	6201	chrIX	211989	-
zz-YGR050C	-0.177526	-0.28977	0	38	5732	chrVII	592473	-
SCL1	-0.178625	-0.0662306	0.022	41	7107	chrVII	475230	-
SDD4	-0.178871	-0.16068	0	42	6162	chrXVI	607294	-
TRP2	-0.178899	-0.230696	0	31	6078	chrV	337921	+
EFM6	-0.179025	-0.196171	0	37	6225	chrXIV	587842	-
RNR4	-0.179112	-0.251379	0	43	5492	chrVII	856493	-
RAD57	-0.179122	-0.179524	0	31	5502	chrIV	455291	+
ATG23	-0.17937	-0.0506061	0.08	33	6345	chrXII	1002037	-
ALG7	-0.179436	0.00887647	0.759	35	5836	chrII	706765	-
SFB3	-0.17976	-0.105922	0	35	5741	chrVIII	301960	-
KEI1	-0.179854	0.0783284	0.007	25	6619	chrIV	1212857	+
MSB2	-0.179956	0.0212457	0.462	31	5873	chrVII	516717	+
TFS1	-0.180392	-0.132419	0	34	7053	chrXII	513873	-
SUR7	-0.180751	-0.202362	0	27	6584	chrXIII	170402	+
BDP1	-0.180966	-0.022607	0.434	31	6371	chrXIV	555061	+
zz-YDL242W	-0.181013	-0.235419	0	53	5941	chrIV	18893	+
HMS2	-0.181533	-0.192634	0	42	5800	chrX	704129	+
zz-YJR146W	-0.181533	-0.192634	0	42	5800	chrX	704129	+
SPG5	-0.182326	0.0883031	0.002	35	4943	chrXIII	645671	+
DML1	-0.182421	-0.292761	0	37	6559	chrXIII	689110	+
RHO5	-0.18279	-0.181024	0	39	6555	chrXIV	300791	-
IMD4	-0.182816	-0.108471	0	36	6658	chrXIII	164266	-
CDC45	-0.182851	-0.0735302	0.011	37	5785	chrXII	345972	-
DIB1	-0.183085	-0.170458	0	36	6368	chrXVI	704617	-
FPR2	-0.183489	-0.0269731	0.35	41	6375	chrIV	1480427	+
ERG12	-0.183523	-0.201989	0	37	6404	chrXIII	684426	+
zz-YLR001C	-0.184145	-0.0395558	0.171	36	6787	chrXII	153940	-
PAT1	-0.184206	-0.291456	0	29	7081	chrIII	252604	-
MFG1	-0.184214	-0.121515	0	32	5620	chrIV	36824	+
SKM1	-0.18429	-0.335134	0	27	5789	chrXV	104173	+
ISY1	-0.184734	-0.081445	0.005	41	5954	chrX	528727	+
INO1	-0.185125	-0.173623	0	29	7297	chrX	136252	-
AFG1	-0.185178	-0.0480872	0.096	33	7055	chrV	56567	+
MUM3	-0.18526	-0.156374	0	29	6145	chrXV	875596	+
AIM11	-0.185333	-0.297398	0	31	6770	chrV	348385	-
SMX2	-0.185789	-0.28038	0	37	6639	chrVI	103712	+
RPS10A	-0.1858	-0.225349	0	35	7233	chrXV	867118	+
zz-YJL043W	-0.185912	-0.259567	0	39	5854	chrX	360172	+
YMD8	-0.186249	-0.15424	0	36	5956	chrXIII	204184	-
BNA1	-0.186392	-0.264129	0	28	5667	chrX	471813	-
MCA1	-0.186392	-0.16069	0	38	6788	chrXV	717126	+
CSS2	-0.1868	0.0759456	0.008	38	7632	chrVI	191757	+
COX12	-0.187007	-0.0766726	0.008	39	6495	chrXII	225176	-
UBP11	-0.187258	-0.148889	0	39	6311	chrXI	635261	-
RPN8	-0.187649	-0.215209	0	32	5571	chrXV	817007	-
MRPL7	-0.187738	-0.0823622	0.004	30	6425	chrIV	936513	+
BOL2	-0.18797	-0.0479827	0.096	33	5954	chrVII	82492	+
IZH2	-0.187982	-0.237668	0	36	5918	chrXV	324590	-
ARP3	-0.188014	-0.275342	0	37	6004	chrX	559121	-
TEL2	-0.188222	-0.378442	0	49	6805	chrVII	687897	+
DGK1	-0.188328	-0.190152	0	39	5733	chrXV	899911	-
zz-YDL109C	-0.188897	-0.204056	0	37	7729	chrIV	267521	-
LDB19	-0.1891	-0.134591	0	30	6470	chrXV	921247	-
NUT1	-0.189106	0.0788871	0.006	32	6458	chrVII	217529	+
PPH21	-0.189339	-0.155128	0	30	6607	chrIV	221218	-
PST1	-0.189389	-0.263814	0	36	6793	chrIV	563410	+
RPP1	-0.189541	-0.218574	0	37	6481	chrVIII	223733	-
PRP38	-0.18959	-0.201559	0	22	5570	chrVII	636864	-
ALD6	-0.189631	-0.0776653	0.007	34	7254	chrXVI	432630	+
CMC2	-0.190214	-0.100105	0.001	35	6740	chrII	110531	-
SWI1	-0.190452	-0.120138	0	35	6501	chrXVI	520656	+
FET5	-0.190645	-0.134934	0	35	5801	chrVI	49171	+
MSP1	-0.191134	-0.0987204	0.001	47	7326	chrVII	542094	+
ANS1	-0.191922	-0.264984	0	33	7264	chrVIII	360299	-
zz-YDR061W	-0.191947	-0.215427	0	34	6409	chrIV	574176	+
TRE1	-0.192042	-0.388618	0	21	7833	chrXVI	218343	-
NOP19	-0.192953	-0.338032	0	34	6975	chrVII	995651	+
CCZ1	-0.193469	-0.0403768	0.162	36	6544	chrII	497170	+
MAK11	-0.194083	-0.278912	0	40	6473	chrXI	402065	-
SPT23	-0.194083	-0.278912	0	40	6473	chrXI	402065	-
YNK1	-0.194445	-0.172565	0	45	6748	chrXI	314765	+
PEX29	-0.194687	-0.34992	0	40	6644	chrIV	1416865	-
MCO12	-0.194831	-0.250034	0	36	6626	chrXI	403876	-
RPO41	-0.194956	-0.186463	0	34	5956	chrVI	58615	+
NFI1	-0.194994	-0.203335	0	41	6737	chrXV	630627	-
EGO2	-0.195203	-0.27036	0	27	7073	chrIII	249011	+
CIN8	-0.195277	-0.182386	0	32	5722	chrV	39625	-
QCR9	-0.19544	-0.347491	0	49	5804	chrVII	859533	-
RAV1	-0.195699	0.0788545	0.006	41	7122	chrX	496435	-
EAT1	-0.195894	-0.130726	0	28	6223	chrVII	522029	-
CDA1	-0.196032	-0.19794	0	42	6250	chrXII	745568	+
LSM4	-0.196687	-0.279689	0	40	6634	chrV	387183	+
LIN1	-0.196941	-0.29285	0	26	6374	chrVIII	412409	-
BRE2	-0.19728	-0.194285	0	40	5832	chrXII	175244	+
zz-YOR062C	-0.197315	-0.273478	0	33	6246	chrXV	443685	-
EMI2	-0.1974	-0.314414	0	47	5866	chrIV	1476402	-
AAP1	-0.197517	-0.228209	0	28	5653	chrVIII	201319	-
zz-YCR001W	-0.198187	-0.284519	0	36	6510	chrIII	115670	+
LSO1	-0.198335	-0.0278531	0.335	32	6175	chrX	448760	-
PDR1	-0.198734	-0.2455	0	38	6743	chrVII	472397	-
MEF2	-0.19898	-0.198516	0	37	6296	chrX	231311	+
OM45	-0.199012	-0.245462	0	34	6969	chrIX	93576	+
ABZ1	-0.199057	0.0783798	0.007	36	6783	chrXIV	687677	+
PRE3	-0.19908	-0.242003	0	34	6256	chrX	435161	+
RET2	-0.199299	-0.142734	0	46	6114	chrVI	251768	-
ATG33	-0.1993	-0.184462	0	36	6329	chrXII	840268	+
ARC40	-0.199956	-0.117586	0	39	6424	chrII	686581	-
CDC10	-0.200293	-0.235731	0	37	6772	chrIII	118349	-
SKA1	-0.200569	-0.0328258	0.256	30	6613	chrXI	393755	+
BIG1	-0.200831	-0.021352	0.46	39	6720	chrVIII	315978	-
EMA35	-0.200972	-0.230422	0	44	6231	chrIII	302338	-
MCH2	-0.200996	-0.0208651	0.47	67	6174	chrXI	6131	+
zz-YGR039W	-0.201329	-0.289976	0	35	6167	chrVII	574993	+
SEN54	-0.201663	-0.242235	0	40	6466	chrXVI	398107	-
ARO8	-0.202055	-0.151013	0	35	7236	chrVII	115965	+
MDM20	-0.202347	-0.177874	0	36	6145	chrXV	187046	+
FRE1	-0.202669	-0.318439	0	42	6290	chrXII	568437	+
RSB1	-0.202678	-0.114191	0	39	7254	chrXV	423926	-
GLO4	-0.203757	-0.216211	0	45	6774	chrXV	407065	+
STN1	-0.204018	-0.264796	0	35	5745	chrIV	610384	+
MSD1	-0.204539	-0.0986085	0.001	46	7168	chrXVI	355680	+
BUD9	-0.204577	-0.269496	0	32	6273	chrVII	577085	+
zz-YDR209C	-0.205108	-0.187655	0	31	6041	chrIV	871434	-
SOG2	-0.206262	-0.0530843	0.066	34	7750	chrXV	1000815	-
GUP2	-0.206516	-0.0680441	0.018	34	6789	chrXVI	188173	+
AIM19	-0.207361	-0.244262	0	23	6275	chrIX	200096	-
TRA1	-0.20749	0.0648947	0.025	34	6077	chrVIII	302738	+
SLX1	-0.207528	-0.231396	0	46	6441	chrII	675391	+
URK1	-0.20799	-0.151449	0	34	5930	chrXIV	647392	+
HMX1	-0.208547	0.137691	0	41	6235	chrXII	554181	-
TOM5	-0.208811	-0.325066	0	38	7449	chrXVI	797569	+
zz-YIL152W	-0.208906	0.246828	0	26	5790	chrIX	56597	+
KSH1	-0.20938	-0.333888	0	39	6259	chrXIV	586843	-
RPS9A	-0.209773	-0.15298	0	36	6630	chrXVI	404975	+
YLH47	-0.209786	-0.213561	0	32	7164	chrXVI	787902	+
NCS2	-0.209947	-0.258732	0	32	6816	chrXIV	401055	+
THI21	-0.21019	-0.158054	0	32	5896	chrXVI	55991	-
zz-YER078W-A	-0.210274	-0.157318	0	32	6473	chrV	318515	+
FIG2	-0.210703	-0.356925	0	27	5146	chrIII	267185	+
AIM26	-0.211301	-0.083551	0.004	29	6627	chrXI	369339	+
EOS1	-0.211836	-0.101834	0	27	6548	chrXIV	478179	-
IPP1	-0.21206	-0.206808	0	35	6644	chrII	257970	-
SPT14	-0.212303	-0.355919	0	21	7489	chrXVI	218637	+
ATP12	-0.212471	-0.177395	0	31	5767	chrX	88522	-
ECM33	-0.212585	-0.0631278	0.029	36	5699	chrII	392975	+
ZIP1	-0.212609	-0.232703	0	32	5762	chrIV	1033369	+
YFH1	-0.212714	-0.175958	0	37	6204	chrIV	245873	+
GNA1	-0.21277	-0.127883	0	38	6075	chrVI	104419	-
GAL83	-0.212906	-0.206473	0	31	7116	chrV	210284	-
zz-YER084W	-0.212985	-0.263017	0	37	6191	chrV	327008	+
LOS1	-0.213223	-0.23978	0	43	6064	chrXI	50067	+
CDC14	-0.213659	-0.320717	0	28	6292	chrVI	210072	-
zz-YIR042C	-0.21402	-0.0435668	0.131	47	6895	chrIX	435987	-
GPI12	-0.21468	-0.128397	0	34	6401	chrXIII	832287	+
zz-YER085C	-0.214741	-0.0826459	0.004	32	5481	chrV	328099	-
SEC66	-0.214835	-0.096163	0.001	36	7452	chrII	578371	+
CSI2	-0.21495	-0.150492	0	37	6303	chrXV	312417	-
IST2	-0.215587	-0.300696	0	26	7064	chrII	423266	-
RPH1	-0.215632	-0.136425	0	33	5964	chrV	523152	+
TMN3	-0.215979	-0.131539	0	34	6533	chrV	390123	-
SOL2	-0.216219	-0.0651261	0.024	31	6761	chrIII	247001	+
PPG1	-0.216341	-0.12831	0	36	6312	chrXIV	685935	+
MYO4	-0.216623	-0.213669	0	40	5548	chrI	92444	-
SPS1	-0.216749	-0.307218	0	42	6071	chrIV	1486943	-
MKT1	-0.216833	-0.274635	0	25	7644	chrXIV	466883	+
zz-YDR034W-B	-0.217138	-0.326563	0	40	6505	chrIV	521250	+
EFM1	-0.217421	-0.234066	0	46	5537	chrVIII	21773	+
zz-YKL096C-B	-0.217757	-0.312304	0	40	6150	chrXI	259350	-
UBR1	-0.217799	-0.0339879	0.239	44	5780	chrVII	866138	-
ERD2	-0.218153	-0.13314	0	28	5676	chrII	142849	-
CYC3	-0.218359	-0.252527	0	48	6572	chrI	69535	-
AGP1	-0.2189	-0.274741	0	32	6287	chrIII	77903	-
CDC5	-0.219069	-0.206578	0	26	6651	chrXIII	271504	-
IPT1	-0.219239	-0.286199	0	25	5541	chrIV	591436	-
ALD2	-0.219711	-0.0715492	0.013	33	7693	chrXIII	603257	-
RSM19	-0.220255	-0.0748985	0.009	44	5750	chrXIV	695330	-
HTL1	-0.220404	-0.258387	0	15	5731	chrIII	155336	+
MTQ2	-0.22063	-0.0756584	0.009	30	7034	chrIV	734181	+
HAT2	-0.22103	-0.353064	0	34	6311	chrV	47150	+
BIM1	-0.22112	-0.136131	0	31	5536	chrV	188306	+
PPT2	-0.221166	-0.0564828	0.05	33	6739	chrXVI	272906	-
zz-YPR096C	-0.221326	-0.0941873	0.001	32	6536	chrXVI	725186	-
YSR3	-0.221348	-0.104919	0	41	6584	chrXI	535345	-
KRE33	-0.221384	-0.212642	0	37	5934	chrXIV	375282	+
POP7	-0.221685	-0.212092	0	23	7451	chrII	572077	-
CKA2	-0.221852	-0.139728	0	26	6042	chrXV	441430	+
MAS1	-0.22205	-0.161025	0	34	6661	chrXII	493236	-
RHO2	-0.222669	0.00422036	0.884	23	8052	chrXIV	456459	+
MTC4	-0.223078	-0.124419	0	37	6839	chrII	724470	+
PEX12	-0.22337	-0.156343	0	33	6025	chrXIII	325554	-
SPE4	-0.223587	-0.134202	0	40	6755	chrXII	433708	-
URA5	-0.223752	-0.189267	0	26	6266	chrXIII	56547	+
EMW1	-0.224664	-0.225563	0	32	6415	chrXIV	47993	-
YSC83	-0.224732	-0.18156	0	40	6354	chrVIII	138738	+
RER1	-0.224896	-0.0943535	0.001	41	5264	chrIII	111923	+
KCH1	-0.224907	-0.499557	0	42	5756	chrX	536005	+
YIM1	-0.225014	-0.344131	0	36	6547	chrXIII	563128	+
RPT6	-0.22513	-0.0400517	0.165	41	6541	chrVII	411260	-
HFL1	-0.225219	-0.179247	0	29	7148	chrXI	530871	+
PEP3	-0.225325	-0.201694	0	35	6637	chrXII	434658	+
ADH4	-0.225456	-0.111562	0	38	5650	chrVII	14698	+
MSH4	-0.225461	-0.191383	0	44	5550	chrVI	135826	-
IGO1	-0.225531	-0.0717853	0.013	36	6156	chrXIV	340326	+
MIX23	-0.225689	-0.153079	0	56	6040	chrII	10480	-
CAB1	-0.225689	-0.152226	0	45	6808	chrIV	1498195	+
LYS21	-0.225739	-0.343009	0	25	5722	chrIV	227256	+
AIM45	-0.225743	-0.32675	0	24	7065	chrXVI	565010	-
AEP2	-0.225779	-0.145043	0	33	6245	chrXIII	835088	-
NUP120	-0.226015	-0.171686	0	38	6333	chrXI	333972	-
PUL4	-0.226117	-0.270877	0	31	5572	chrXIV	746937	+
PFY1	-0.226337	-0.250246	0	42	5537	chrXV	552854	-
PRR2	-0.226711	-0.223991	0	28	6125	chrIV	76531	-
SSS1	-0.227087	-0.0883996	0.002	33	5670	chrIV	617186	-
SWI4	-0.227304	-0.164951	0	36	7249	chrV	386188	-
ADE2	-0.227305	-0.278613	0	31	6214	chrXV	566219	-
SMT3	-0.227327	-0.238188	0	44	5928	chrIV	1469364	+
BOI2	-0.22834	-0.320037	0	33	5787	chrV	393957	-
MPC2	-0.228492	-0.164304	0	39	6023	chrVIII	422665	+
SUE1	-0.228697	0.0636354	0.027	44	6413	chrXVI	831608	-
TFB4	-0.228813	-0.205121	0	36	6024	chrXVI	671143	+
ARN1	-0.228834	-0.232396	0	45	5558	chrVIII	21583	-
SDS3	-0.22897	-0.226871	0	31	5428	chrIX	203260	-
VID27	-0.229227	-0.234021	0	42	5054	chrXIV	247434	+
LCP5	-0.229389	0.055234	0.056	34	6174	chrV	414505	+
UGA4	-0.229514	-0.432506	0	30	7121	chrIV	84585	+
ASF2	-0.229561	-0.308256	0	45	5788	chrIV	106795	-
NAB6	-0.229629	-0.301251	0	34	7190	chrXIII	34148	+
FUS2	-0.229805	-0.17544	0	41	6067	chrXIII	736807	+
USV1	-0.229833	-0.26352	0	42	6275	chrXVI	115151	+
GUS1	-0.230647	-0.215919	0	32	6251	chrVII	39063	+
PHS1	-0.231009	-0.300482	0	40	6325	chrX	245603	+
CTR86	-0.23112	-0.0682525	0.018	39	6609	chrIII	220111	-
zz-YAL064W-B	-0.231319	-0.321372	0	49	5949	chrI	12011	+
MRP20	-0.231469	-0.135146	0	40	6759	chrIV	1277661	+
OST3	-0.231853	-0.229082	0	34	6703	chrXV	482028	+
ECM15	-0.232025	-0.303062	0	26	7202	chrII	237724	-
LDO16	-0.232029	-0.164769	0	35	6135	chrXIII	560115	+
SRY1	-0.232073	-0.188946	0	44	5993	chrXI	18463	-
zz-YNL018C	-0.232458	-0.179013	0	34	6195	chrXIV	601786	-
HDA2	-0.232753	-0.0236098	0.414	29	5414	chrIV	1054887	-
zz-YBR016W	-0.233706	-0.180256	0	38	5739	chrII	270240	+
SPS18	-0.233888	-0.24869	0	25	6824	chrXIV	259285	-
zz-YPR147C	-0.234483	-0.0585917	0.042	38	6283	chrXVI	826590	-
RRG8	-0.234538	-0.0796926	0.006	32	6283	chrXVI	758651	+
ATO2	-0.234863	-0.269717	0	45	5797	chrXIV	633824	-
SPO16	-0.235415	-0.262882	0	27	7150	chrVIII	402653	-
zz-YML079W	-0.235429	-0.13919	0	35	5998	chrXIII	110278	+
VBA2	-0.235837	-0.216725	0	38	7036	chrII	787106	+
zz-YER187W	-0.236069	-0.0418911	0.147	37	6487	chrV	565564	+
APJ1	-0.236236	-0.239009	0	26	6866	chrXIV	481281	+
STT3	-0.23646	-0.237669	0	41	5689	chrVII	452396	+
UTP8	-0.237207	-0.307009	0	24	6238	chrVII	750083	-
RPA190	-0.237452	-0.00673908	0.816	31	5895	chrXV	960918	+
PXR1	-0.239242	-0.196157	0	38	6462	chrVII	1051682	-
VPS29	-0.239929	-0.299324	0	34	7058	chrVIII	129510	+
NDE1	-0.240498	-0.240682	0	39	5763	chrXIII	556624	-
YRF1-2	-0.240544	-0.236351	0	44	6276	chrV	571440	+
PIC2	-0.240609	-0.403435	0	38	6018	chrV	259804	-
zz-YAL063C-A	-0.240634	-0.238482	0	40	6521	chrI	22709	-
FUN26	-0.241842	-0.256794	0	37	6445	chrI	110397	-
OSW1	-0.243241	-0.294761	0	36	5595	chrXV	807313	+
zz-YGR283C	-0.243382	-0.197446	0	47	6789	chrVII	1060020	-
DBF2	-0.243428	-0.257809	0	35	6368	chrVII	668082	+
FIR1	-0.243544	-0.199934	0	36	7080	chrV	215036	+
SPR1	-0.243705	-0.341701	0	34	5969	chrXV	690725	+
ECM4	-0.243882	-0.36544	0	31	5541	chrXI	582229	+
ATG40	-0.244339	-0.0708224	0.014	26	5610	chrXV	618891	-
RPL2B	-0.244402	-0.268979	0	30	5692	chrIX	316795	+
MRPL13	-0.24463	-0.166705	0	37	5690	chrXI	451191	-
PSA1	-0.244671	-0.228597	0	35	6701	chrIV	356862	-
ATP15	-0.244709	-0.121366	0	38	6888	chrXVI	30103	+
RIX7	-0.24515	-0.238572	0	26	5952	chrXII	73155	-
FAS1	-0.2453	-0.188693	0	31	6677	chrXI	100168	+
zz-YPL071C	-0.246171	-0.065484	0.023	32	6534	chrXVI	420526	-
SGO1	-0.246666	-0.234123	0	38	6363	chrXV	464758	+
STU2	-0.246742	-0.232627	0	31	6034	chrXII	237734	-
PER1	-0.247355	-0.312328	0	38	6021	chrIII	207916	-
zz-YGR126W	-0.247358	-0.316305	0	26	5264	chrVII	745753	+
ERG10	-0.247886	-0.284312	0	45	6033	chrXVI	498006	+
INP2	-0.248627	-0.362581	0	24	6423	chrXIII	586474	-
zz-YGL149W	-0.248802	-0.343945	0	33	6019	chrVII	225569	+
PAM16	-0.248981	-0.24236	0	40	5893	chrX	227335	+
MRPL40	-0.250121	-0.198714	0	27	7694	chrXVI	223137	+
RPN13	-0.250349	-0.202939	0	25	6357	chrXII	965531	-
RPL19A	-0.250874	-0.33169	0	35	6703	chrII	415261	-
KIN28	-0.250879	-0.233133	0	39	7534	chrIV	267775	+
SIM1	-0.251033	-0.308707	0	41	6857	chrIX	127484	+
PMA2	-0.252089	-0.155755	0	32	6607	chrXVI	482273	+
MED11	-0.252256	-0.210257	0	36	6541	chrXIII	494404	-
IES2	-0.252824	-0.228624	0	34	5774	chrXIV	244460	+
YHI9	-0.25301	-0.339035	0	43	7219	chrVIII	168527	-
PIR3	-0.253486	-0.201863	0	34	6644	chrXI	144332	+
zz-YGR266W	-0.253527	-0.137927	0	38	6636	chrVII	1022668	+
KIN4	-0.254279	-0.248953	0	36	6764	chrXV	775706	+
ATG29	-0.254397	-0.253241	0	37	5566	chrXVI	237371	+
zz-YIL092W	-0.254686	-0.159187	0	36	6515	chrIX	189048	+
RCR1	-0.254901	-0.198922	0	30	6306	chrII	245896	+
TRS33	-0.255174	-0.298928	0	30	6494	chrXV	539458	-
LYS9	-0.255752	-0.280119	0	37	6199	chrXIV	715864	-
LOH1	-0.255813	-0.359991	0	26	5563	chrX	377027	-
zz-YNL092W	-0.255831	-0.174615	0	29	7557	chrXIV	450847	+
USA1	-0.256061	-0.180638	0	43	6418	chrXIII	217330	+
PRP5	-0.256419	-0.190895	0	40	5735	chrII	691966	+
CSS3	-0.256891	-0.229325	0	42	7397	chrXV	18034	-
GFA1	-0.258159	-0.385027	0	37	5881	chrXI	245547	-
RRN9	-0.258277	-0.239485	0	30	6025	chrXIII	806520	-
RPL36A	-0.258301	-0.355279	0	36	5686	chrXIII	651190	+
RPS28A	-0.258655	-0.173397	0	34	7048	chrXV	648975	-
EXG2	-0.258921	-0.0939624	0.001	29	6696	chrIV	979217	-
IMP1	-0.259007	-0.391171	0	37	6563	chrXIII	562913	-
TWF1	-0.259527	-0.241173	0	21	5325	chrVII	642026	+
PDR18	-0.260909	-0.418611	0	38	5867	chrXIV	769008	+
SLT2	-0.261417	-0.132434	0	44	6999	chrVIII	170447	-
NNR2	-0.262428	-0.215039	0	30	5605	chrXI	166194	-
PST2	-0.262451	-0.247579	0	29	6779	chrIV	504834	-
zz-YNL194C	-0.262527	-0.174267	0	35	7170	chrXIV	273743	-
COX23	-0.262673	-0.157884	0	47	7249	chrVIII	341782	+
zz-YOR338W	-0.262833	-0.144709	0	34	5527	chrXV	956810	+
SSU1	-0.2631	-0.273642	0	29	6724	chrXVI	373614	+
HXT14	-0.263567	-0.19899	0	34	5957	chrXIV	40369	-
AMA1	-0.264354	-0.197131	0	26	5927	chrVII	945082	+
zz-YHR180W	-0.264692	-0.260073	0	29	7278	chrVIII	464770	+
AKR2	-0.265744	-0.122537	0	41	6251	chrXV	397287	-
zz-YAL065C	-0.266148	-0.151468	0	49	5949	chrI	12011	-
QCR8	-0.266806	-0.201051	0	28	6936	chrX	106399	+
RTT102	-0.267272	-0.076577	0.008	34	7727	chrVII	1043311	+
LOT6	-0.267623	-0.261016	0	41	5694	chrXII	169055	+
MRPS35	-0.267934	-0.301831	0	41	6627	chrVII	829126	+
DLT1	-0.26841	-0.181091	0	28	6713	chrXIII	521964	-
ULI1	-0.268481	-0.256015	0	33	6534	chrVI	207198	-
KAE1	-0.268656	-0.123045	0	32	5876	chrXI	513130	-
zz-YER076C	-0.269292	-0.46216	0	31	7076	chrV	313710	-
MCH5	-0.26952	-0.392459	0	31	6383	chrXV	891579	-
NRD1	-0.269901	-0.295504	0	36	6942	chrXIV	174518	-
PRY2	-0.270142	-0.355338	0	46	6450	chrXI	463764	+
RIM1	-0.270345	-0.0840044	0.004	24	6142	chrIII	173426	-
zz-YBR196C-B	-0.270391	-0.22482	0	43	7378	chrII	614702	-
PTC3	-0.27044	-0.202084	0	36	6366	chrII	113703	+
TPT1	-0.272385	-0.20283	0	30	6291	chrXV	126648	-
PCL6	-0.272691	-0.405683	0	27	6589	chrV	272503	+
SHQ1	-0.272697	-0.224342	0	33	5868	chrIX	171496	-
BUD23	-0.27313	-0.261677	0	45	6665	chrIII	211582	-
PCL5	-0.273231	-0.146456	0	32	5976	chrVIII	236638	+
zz-YDR182W-A	-0.273662	-0.311009	0	30	6699	chrIV	829038	+
SHM1	-0.274644	-0.0727724	0.012	41	7076	chrII	736297	+
PES4	-0.275142	-0.458668	0	39	6150	chrVI	200275	+
DIA2	-0.275289	-0.133918	0	33	6843	chrXV	474634	+
RRG9	-0.275673	-0.317951	0	43	5028	chrXIV	247151	-
NHX1	-0.275787	-0.271807	0	40	6827	chrIV	1367501	+
ARX1	-0.276232	-0.271343	0	35	6559	chrIV	657432	-
CDC25	-0.276307	-0.500375	0	40	6467	chrXII	757094	-
PAI3	-0.276879	-0.37102	0	39	6420	chrXIII	610361	-
RPC40	-0.277428	-0.254168	0	28	7137	chrXVI	746786	-
MIR1	-0.277594	-0.183401	0	36	6173	chrX	578157	-
HKR1	-0.277652	-0.33461	0	37	7371	chrIV	1305868	+
BUD31	-0.278437	-0.329538	0	34	5910	chrIII	228344	+
NSI1	-0.278478	-0.334124	0	32	5822	chrIV	494381	-
zz-YNR048W	-0.278751	-0.0941911	0.001	36	6063	chrXIV	711647	+
RPA43	-0.279123	-0.294989	0	28	5598	chrXV	960191	-
RSM27	-0.279934	-0.1283	0	29	6533	chrVII	922158	+
CDC4	-0.280511	-0.166437	0	41	6804	chrVI	116004	+
CIN2	-0.281311	-0.314044	0	40	6849	chrXVI	96197	-
TEF2	-0.282009	-0.211251	0	39	6103	chrII	477700	+
MTC3	-0.28208	-0.254517	0	30	6799	chrVII	73392	+
MAM3	-0.28221	-0.266294	0	27	6484	chrXV	217156	-
DBP9	-0.282293	-0.145693	0	28	4968	chrXII	696901	-
QDR1	-0.282577	-0.147521	0	48	5826	chrIX	135262	+
ASE1	-0.282706	-0.208372	0	29	6158	chrXV	436440	-
SPO11	-0.283647	-0.25786	0	42	6994	chrVIII	64208	-
PGM2	-0.284374	-0.254442	0	48	6484	chrXIII	477580	-
ANB1	-0.285412	-0.354405	0	37	5538	chrX	525340	-
zz-YKL102C	-0.28591	-0.318895	0	34	5244	chrXI	248313	-
PLP1	-0.286047	-0.300159	0	32	7167	chrIV	829594	+
FUN14	-0.287146	-0.278646	0	34	6285	chrI	136886	+
TEM1	-0.287197	-0.284499	0	26	6224	chrXIII	145892	-
TRK1	-0.287669	-0.374293	0	31	6640	chrX	177551	-
SMB1	-0.288192	-0.321823	0	35	6594	chrV	213191	-
YAT1	-0.289202	-0.209721	0	39	7162	chrI	190052	+
MRPL31	-0.289228	-0.239216	0	34	6964	chrXI	185697	-
RED1	-0.289404	-0.392775	0	32	6550	chrXII	669899	+
GTF1	-0.289519	-0.20038	0	36	6916	chrVII	695103	-
VAS1	-0.290004	-0.227062	0	36	6063	chrVII	672240	+
ASN2	-0.290215	-0.314248	0	27	6281	chrVII	739943	+
EXO70	-0.290677	-0.108804	0	34	6757	chrX	272803	+
zz-YPR003C	-0.29068	-0.110947	0	28	7088	chrXVI	563768	-
STE12	-0.291115	-0.188677	0	30	6704	chrVIII	273924	+
zz-YKR018C	-0.291178	-0.161562	0	48	5518	chrXI	475893	-
POL31	-0.291473	-0.287114	0	31	5985	chrX	449224	+
PSF2	-0.291518	-0.195063	0	52	6203	chrX	305857	-
IGD1	-0.292261	0.0503273	0.081	42	6818	chrVI	182816	-
COA3	-0.29256	-0.139121	0	39	5869	chrX	316752	+
PDR5	-0.292743	-0.0239421	0.407	28	5171	chrXV	619689	+
PTC6	-0.293384	-0.382294	0	30	7299	chrIII	252875	+
MER1	-0.294271	-0.229409	0	41	6586	chrXIV	250926	+
zz-YGR035W-A	-0.294325	-0.295365	0	41	8026	chrVII	557487	+
MCO10	-0.294718	-0.356053	0	39	6741	chrXV	371138	+
DBF20	-0.295221	-0.172032	0	26	7169	chrXVI	747290	+
SYN8	-0.295253	-0.162387	0	40	6097	chrI	129011	-
GLD1	-0.296888	-0.258197	0	31	7072	chrXVI	744516	+
ADR1	-0.297957	-0.410062	0	28	5789	chrIV	894562	+
NUP133	-0.298557	-0.336126	0	34	7198	chrXI	592825	+
STE18	-0.298778	-0.298389	0	35	6083	chrX	586092	+
YSY6	-0.298941	-0.305661	0	33	6279	chrII	565245	+
MFA1	-0.29975	-0.23711	0	36	6655	chrIV	1385185	+
CWH43	-0.29975	-0.238318	0	23	6504	chrIII	147636	-
SEC26	-0.299759	-0.257124	0	24	5477	chrIV	940795	-
MRS4	-0.299972	-0.300221	0	36	6904	chrXI	533623	-
FCF1	-0.300112	-0.140077	0	39	5972	chrIV	1150502	-
PRM9	-0.300488	-0.413798	0	33	7517	chrI	186804	+
PTH2	-0.300901	-0.0942644	0.001	36	6496	chrII	113394	-
COS10	-0.301175	-0.319233	0	38	6886	chrXIV	779122	+
RTN1	-0.301536	-0.00822753	0.776	29	6154	chrIV	930311	-
RAD10	-0.301845	-0.288712	0	24	6294	chrXIII	82096	-
SSM4	-0.30247	-0.505347	0	31	6990	chrIX	300022	-
GCV1	-0.302692	-0.171054	0	40	5933	chrIV	486493	-
DAS2	-0.302692	-0.171054	0	40	5933	chrIV	486493	-
zz-YOL085C	-0.303195	-0.287008	0	35	6925	chrXV	161848	-
YKE2	-0.304488	-0.285269	0	35	6219	chrXII	549017	+
SRL1	-0.304559	-0.364591	0	40	5629	chrXV	797469	+
TEP1	-0.304577	-0.178123	0	28	6133	chrXIV	382330	+
SPE1	-0.304855	-0.360076	0	34	5501	chrXI	96619	+
ECO1	-0.305113	-0.133845	0	33	6534	chrVI	207198	+
RRD1	-0.305612	-0.117704	0	30	5607	chrIX	55236	+
MRP17	-0.30603	-0.22104	0	41	6639	chrXI	437469	-
SRP21	-0.30603	-0.339658	0	29	6383	chrXI	212983	-
GPI14	-0.306037	-0.309604	0	30	6203	chrX	460390	+
SEN1	-0.306716	-0.338615	0	25	5836	chrXII	993202	+
VTC1	-0.306751	-0.234566	0	26	7188	chrV	302833	+
ESP1	-0.306785	-0.448391	0	49	6945	chrVII	687644	-
GIC2	-0.307414	-0.412561	0	48	6586	chrIV	1080257	-
POR2	-0.307622	-0.167754	0	34	5678	chrIX	149985	-
AMF1	-0.308195	-0.226202	0	44	5965	chrXV	1049579	+
RIO2	-0.308669	-0.179259	0	31	6677	chrXIV	255275	+
CKS1	-0.308877	-0.322783	0	30	6785	chrII	504824	+
VPS8	-0.309389	-0.0777079	0.007	40	6302	chrI	143641	+
RAM2	-0.31081	-0.285718	0	37	6354	chrXI	402370	+
zz-YNR077C	-0.310997	-0.210668	0	38	6576	chrXIV	783669	-
STO1	-0.311339	-0.209619	0	27	6087	chrXIII	517518	+
RRP40	-0.311352	-0.325667	0	41	6492	chrXV	55575	+
zz-YHL005C	-0.312152	-0.437147	0	44	6180	chrVIII	99338	-
EAF1	-0.312382	-0.272438	0	35	5959	chrIV	1195117	-
zz-YER134C	-0.312627	-0.348587	0	26	6832	chrV	437784	-
SPO22	-0.313176	-0.26538	0	38	6528	chrIX	224523	-
NCE103	-0.313831	-0.306473	0	29	5314	chrXIV	559710	+
FBP26	-0.314518	-0.237375	0	35	7032	chrX	130751	-
GCV2	-0.315454	-0.436137	0	40	5289	chrXIII	637397	+
YPS5	-0.315627	-0.206434	0	49	5886	chrVII	8437	+
zz-YER181C	-0.319123	-0.155778	0	37	5748	chrV	551825	-
HFA1	-0.31975	-0.345581	0	32	6518	chrXIII	683955	-
LCL1	-0.319967	-0.391394	0	25	5928	chrXVI	453999	-
YPT7	-0.320144	-0.370442	0	23	6836	chrXIII	267112	+
ACP1	-0.321471	-0.307196	0	36	5964	chrXI	80524	-
zz-YGL041C-B	-0.321622	-0.328682	0	35	6408	chrVII	419004	-
zz-YNR068C	-0.321843	-0.27711	0	38	5418	chrXIV	763069	-
NUP145	-0.322294	-0.508721	0	28	6371	chrVII	337856	+
HIS6	-0.322461	-0.352912	0	28	5858	chrIX	314851	-
SUB1	-0.3229	-0.347013	0	35	7494	chrXIII	349668	-
RPR2	-0.322908	-0.373203	0	46	5967	chrIX	381967	+
PAU19	-0.323049	-0.379496	0	3	3904	chrXIII	922710	+
ARP10	-0.324683	-0.27031	0	38	6376	chrIV	667030	+
TRE2	-0.324756	-0.362512	0	31	6177	chrXV	810787	-
MRX1	-0.325371	-0.363177	0	30	6162	chrV	316492	-
PSP2	-0.32546	-0.304881	0	36	6064	chrXIII	236559	+
MET6	-0.32573	-0.194553	0	31	6561	chrV	342168	-
CIS1	-0.325811	-0.287025	0	46	7536	chrXII	822730	-
VMA16	-0.330362	-0.365476	0	52	7057	chrVIII	160771	+
DGR1	-0.330751	-0.294078	0	29	5961	chrXIV	381447	-
SIR2	-0.331426	-0.356482	0	38	7878	chrIV	378438	-
SOA1	-0.331649	-0.200641	0	44	6729	chrIX	32936	-
zz-YMR244W	-0.331969	-0.425141	0	38	6616	chrXIII	757193	+
WHI5	-0.33224	-0.337424	0	36	7148	chrXV	479524	+
zz-YER188C-A	-0.333731	-0.254508	0	40	7069	chrV	570009	-
RIM8	-0.334538	-0.459504	0	38	6255	chrVII	414068	+
CEM1	-0.335483	-0.350995	0	30	6404	chrV	279618	-
TRM732	-0.337484	-0.414299	0	29	7689	chrXIII	788875	-
zz-YCR090C	-0.337523	-0.1712	0	33	5990	chrIII	272840	-
FLC3	-0.337584	-0.140367	0	25	7360	chrVII	245441	+
SEN34	-0.340439	-0.353147	0	28	6907	chrI	158918	+
ERG4	-0.341362	-0.355703	0	40	7142	chrVII	472834	+
HMS1	-0.341668	-0.268912	0	33	5910	chrXV	391278	-
DOG2	-0.342052	-0.389542	0	37	7149	chrVIII	193625	-
NOP1	-0.343866	-0.26207	0	36	6487	chrIV	427270	+
CAT5	-0.344282	-0.269306	0	29	5465	chrXV	559755	-
zz-YLR177W	-0.344376	-0.402769	0	32	6350	chrXII	510391	+
SLD7	-0.345849	-0.192094	0	25	5975	chrXV	441148	-
LPL1	-0.345849	-0.192094	0	25	5975	chrXV	441148	-
BRR6	-0.346846	-0.329322	0	34	7146	chrVII	36965	+
CTS2	-0.347946	-0.316143	0	25	6520	chrIV	1219370	+
TFB5	-0.349064	-0.14749	0	34	5965	chrIV	603782	-
PRM5	-0.349867	-0.435199	0	39	6023	chrIX	141642	-
MAL33	-0.34993	-0.207964	0	50	6879	chrII	800513	+
zz-YFL040W	-0.353746	-0.351167	0	38	5918	chrVI	51356	+
MSW1	-0.35841	-0.264752	0	35	6675	chrIV	1003988	+
TML25	-0.358878	-0.362186	0	34	7264	chrXII	385389	-
MGR2	-0.359303	-0.352986	0	42	7226	chrXVI	364740	-
PDP3	-0.359477	-0.352276	0	36	6042	chrXII	1053430	+
DFG16	-0.360196	-0.292565	0	37	5708	chrXV	386778	+
RPL32	-0.36269	-0.365985	0	24	5834	chrII	45666	+
zz-YML002W	-0.363656	-0.123738	0	23	6460	chrXIII	264442	+
PMR1	-0.363705	-0.184469	0	38	5493	chrVII	190856	-
SDH1	-0.364358	-0.194066	0	30	5694	chrXI	171542	-
ISF1	-0.364498	-0.249005	0	29	6911	chrXIII	431219	-
LSM5	-0.366238	-0.366933	0	41	6650	chrV	461927	+
DAP1	-0.367421	-0.17459	0	31	7508	chrXVI	228234	+
ADA2	-0.367766	-0.308495	0	22	6333	chrIV	1356057	+
BUD25	-0.368687	-0.396057	0	43	6284	chrV	184669	-
POS5	-0.369304	-0.459126	0	35	6182	chrXVI	191439	+
AEP3	-0.369943	-0.35555	0	26	5516	chrXVI	548498	+
zz-YGL108C	-0.371948	-0.112619	0	37	5916	chrVII	304055	-
INA1	-0.371988	-0.445249	0	37	6470	chrXII	951057	+
RGM1	-0.372717	-0.270138	0	41	6257	chrXIII	625215	-
CDC21	-0.373016	-0.313191	0	39	6205	chrXV	467603	-
PAC10	-0.373064	-0.46152	0	22	5234	chrVII	640353	-
MCO8	-0.375587	-0.32227	0	40	6988	chrIX	47745	+
SGV1	-0.375643	-0.320492	0	36	6253	chrXVI	866439	-
DRN1	-0.376229	-0.404121	0	33	6529	chrVII	670370	+
SCS3	-0.376306	-0.282242	0	37	7390	chrVII	271034	+
TAF14	-0.377358	-0.263702	0	41	6367	chrXVI	305301	+
FUN19	-0.379913	-0.359766	0	44	5577	chrI	82526	-
MAK31	-0.380463	-0.36997	0	15	5784	chrIII	155053	-
PET18	-0.380463	-0.36997	0	15	5784	chrIII	155053	-
GRX6	-0.382471	-0.240869	0	38	6483	chrIV	432333	+
zz-YGR204C-A	-0.382539	-0.38633	0	36	6422	chrVII	909287	-
REV1	-0.384833	-0.37553	0	31	6316	chrXV	981693	+
OCA6	-0.392475	-0.270895	0	36	7470	chrIV	583460	-
COQ8	-0.394744	-0.254132	0	32	5647	chrVII	284415	+
POC4	-0.399497	-0.330953	0	29	7033	chrXVI	280493	+
EST3	-0.404014	-0.498235	0	30	6329	chrIX	336187	-
UTP15	-0.406017	-0.566229	0	29	6464	chrXIII	454054	+
UTR5	-0.406041	-0.340751	0	44	5454	chrV	85672	-
EGH1	-0.406437	-0.467604	0	36	6444	chrIX	370811	+
SHH3	-0.406918	-0.466043	0	34	7222	chrXIII	502800	-
NOP10	-0.40696	-0.277438	0	35	6759	chrVIII	241669	+
MGR3	-0.406991	-0.350332	0	39	7196	chrXIII	497689	+
IRA2	-0.408369	-0.522575	0	34	6270	chrXV	170784	+
NUC1	-0.409126	-0.393895	0	36	5873	chrX	41190	-
PBA1	-0.410125	-0.353093	0	37	6504	chrXII	548761	-
MRP2	-0.410126	-0.260065	0	42	6549	chrXVI	876605	-
ECM27	-0.410412	-0.381154	0	33	6861	chrX	624647	+
zz-YLR036C	-0.411597	-0.339871	0	45	6100	chrXII	222127	-
ATC1	-0.416544	-0.417729	0	26	5594	chrIV	831512	-
PTH4	-0.416924	-0.390731	0	26	5802	chrXV	103893	-
TRM3	-0.417174	-0.344519	0	38	6943	chrIV	258898	+
LHP1	-0.419189	-0.4368	0	37	7289	chrIV	363937	+
REX4	-0.420072	-0.271104	0	29	6805	chrXV	181426	-
VHT1	-0.420193	-0.269585	0	34	6274	chrVII	619926	-
MDM36	-0.428531	-0.357842	0	36	6141	chrXVI	704860	+
zz-YIL102C-A	-0.432823	-0.457038	0	38	6268	chrIX	173593	-
GLC7	-0.432831	-0.406606	0	22	6080	chrV	432486	+
TDA2	-0.433916	-0.404061	0	27	6989	chrV	302290	-
zz-YPR108W-A	-0.436163	-0.421606	0	30	6769	chrXVI	744133	+
zz-YOL163W	-0.439463	-0.354361	0	53	5951	chrXV	9517	+
SFH1	-0.439587	-0.481158	0	42	6992	chrXII	777822	-
RPC31	-0.445072	-0.459983	0	20	6770	chrXIV	348505	-
zz-YKR015C	-0.446488	-0.372441	0	47	6313	chrXI	469269	-
COQ10	-0.449006	-0.262431	0	38	6316	chrXV	310333	+
FMP10	-0.449282	-0.360737	0	37	5830	chrV	552537	+
CAF120	-0.451437	-0.579122	0	32	6632	chrXIV	113119	+
PKP2	-0.452984	-0.388463	0	24	5668	chrVII	392237	+
NGL1	-0.453959	-0.477047	0	30	7294	chrXV	249806	+
CCC2	-0.457147	-0.408514	0	32	6341	chrIV	1005600	+
zz-YJR149W	-0.464253	-0.345119	0	47	6182	chrX	706816	+
NHP6A	-0.464553	-0.399372	0	33	6412	chrXVI	665959	-
ADD66	-0.471268	-0.423297	0	42	5899	chrXI	49776	-
RTC3	-0.473883	-0.462254	0	42	6173	chrVIII	280877	+
RSC8	-0.477195	-0.274016	0	32	5790	chrVI	229131	-
zz-YKL071W	-0.477229	-0.400027	0	33	6914	chrXI	304220	+
PER33	-0.479076	-0.466597	0	34	6048	chrXII	265478	+
GLE2	-0.492669	-0.469035	0	38	7362	chrV	374678	-
TIR2	-0.495365	-0.468814	0	42	6556	chrXV	348089	-
YAE1	-0.502648	-0.495362	0	41	6783	chrX	567391	-
GPN2	-0.506762	-0.419368	0	31	5912	chrXV	817279	+
FIT2	-0.510968	-0.536613	0	42	7031	chrXV	1059268	+
NGR1	-0.525297	-0.316002	0	30	6506	chrII	647497	+
IRC18	-0.526	-0.484498	0	25	5596	chrX	377195	+
FLO11	-0.529486	-0.625673	0	42	6275	chrIX	392857	-
DXO1	-0.534943	-0.451701	0	28	6847	chrIV	1219077	-
zz-YOR268C	-0.556417	-0.560747	0	29	6920	chrXV	826054	-
APM2	-0.558864	-0.439324	0	37	6976	chrVIII	69536	-
UBC4	-0.564231	-0.484527	0	31	6529	chrII	407178	-
zz-YHL048C-A	-0.585256	-0.480578	0	65	6688	chrVIII	5733	-
GCR1	-0.587448	-0.446315	0	32	7152	chrXVI	412221	+
DAL1	-0.591272	-0.556356	0	41	7137	chrIX	406894	-

### Sheet: Spheroplast_chrom
geneid	spearman_cor	pearson_cor	pval	coverage	variation	chr	tss	strand
PFK2	0.810203	0.778706	0	17	5692	chrXIII	674786	-
DOM34	0.781062	0.763602	0	10	4706	chrXIV	627447	+
IRC3	0.776626	0.644464	0	10	4171	chrIV	1131030	+
ERV29	0.731175	0.65474	0	13	5791	chrVII	1061583	-
CKB2	0.690099	0.609701	0	18	6770	chrXV	405662	+
BRE5	0.684841	0.691568	0	13	4349	chrXIV	719014	-
CCT2	0.680567	0.604537	0	11	5650	chrIX	83336	+
FSH1	0.680483	0.576088	0	10	5117	chrVIII	206413	+
zz-YER034W	0.680251	0.744536	0	18	5939	chrV	221847	+
SUM1	0.675659	0.603747	0	17	5383	chrIV	1084573	-
UGA2	0.672828	0.56433	0	14	5789	chrII	246908	+
BYE1	0.670138	0.59935	0	17	5046	chrXI	434965	-
MGT1	0.664959	0.546111	0	13	5660	chrIV	101042	-
LOS1	0.66385	0.560883	0	11	5176	chrXI	50067	+
CMK1	0.649066	0.67306	0	7	5497	chrVI	173888	-
TVP23	0.646511	0.474628	0	15	5874	chrIV	613998	-
UTP22	0.635379	0.585585	0	15	3980	chrVII	662128	+
DUF1	0.63209	0.750943	0	14	4484	chrXV	158876	-
RER1	0.62885	0.652333	0	15	4465	chrIII	111923	+
RIB1	0.627893	0.554235	0	11	4457	chrII	159665	-
zz-YOR062C	0.62534	0.501397	0	12	4215	chrXV	443685	-
GLN1	0.623974	0.59517	0	9	4867	chrXVI	641778	+
PFK1	0.623519	0.544052	0	17	4398	chrVII	973934	-
PXA1	0.619368	0.642615	0	21	4468	chrXVI	273242	+
PKC1	0.6155	0.602361	0	11	4500	chrII	17900	-
TOS3	0.6141	0.518445	0	9	5143	chrVII	165146	-
zz-YDR210W	0.613402	0.496805	0	13	4016	chrIV	871097	+
TVP18	0.611252	0.719996	0	15	5278	chrXIII	411269	-
ALG12	0.608086	0.639186	0	14	4052	chrXIV	678783	+
SPO12	0.607701	0.511587	0	21	4507	chrVIII	401353	+
RPN11	0.603496	0.572518	0	7	5676	chrVI	153405	+
RNH201	0.599585	0.542267	0	18	5332	chrXIV	490343	+
DPM1	0.599209	0.478356	0	11	4229	chrXVI	900779	+
LYP1	0.597965	0.478667	0	13	5572	chrXIV	138200	+
YPT6	0.596224	0.624354	0	14	4679	chrXII	668913	-
VPS63	0.596224	0.624354	0	14	4679	chrXII	668913	-
SKI7	0.593561	0.557708	0	8	4602	chrXV	471614	-
TIM8	0.592767	0.465737	0	17	4290	chrX	677003	+
SAL1	0.592179	0.68703	0	13	4959	chrXIV	471402	+
TLG2	0.591383	0.693172	0	12	4378	chrXV	292104	-
WSC3	0.590582	0.479451	0	14	4971	chrXV	116059	-
zz-YOR342C	0.589548	0.520571	0	11	6407	chrXV	967717	-
zz-YEL023C	0.589154	0.594346	0	17	5138	chrV	111072	-
SPL2	0.587566	0.633833	0	19	4473	chrVIII	374987	-
RBD2	0.586689	0.689398	0	8	5753	chrXVI	85295	-
TSR1	0.585707	0.438973	0	13	4780	chrIV	341625	+
RPL21B	0.584608	0.688593	0	16	5401	chrXVI	406629	+
zz-YCR043C	0.5845	0.478586	0	15	5618	chrIII	206622	-
OM14	0.584314	0.554208	0	19	5292	chrII	680055	-
UBA4	0.583592	0.602304	0	15	4116	chrVIII	333094	+
SNX3	0.582695	0.502647	0	13	5922	chrXV	1009690	-
SEC14	0.58239	0.644332	0	14	5426	chrXIII	424985	+
RPS9B	0.582308	0.478528	0	11	4962	chrII	604524	+
AIR2	0.579312	0.633911	0	15	6222	chrIV	145500	-
ETR1	0.578226	0.605053	0	17	5725	chrII	294021	-
zz-YBL029C-A	0.578004	0.62093	0	13	5176	chrII	164870	-
RAD54	0.576472	0.543763	0	13	4981	chrVII	196498	-
CMK2	0.575881	0.472951	0	10	4004	chrXV	296176	-
STB2	0.575869	0.595176	0	21	5411	chrXIII	382876	-
SSA1	0.575752	0.577805	0	11	5082	chrI	141570	-
ATG31	0.575502	0.60674	0	19	5565	chrIV	488638	-
RAD16	0.575295	0.524594	0	6	4361	chrII	467224	+
SDS24	0.574899	0.534637	0	16	5522	chrII	651371	+
RPL40A	0.570448	0.592414	0	8	6063	chrIX	68539	+
TFB6	0.570431	0.760933	0	15	5261	chrXV	997131	+
RPD3	0.570043	0.516871	0	13	5316	chrXIV	19289	-
PUN1	0.569821	0.537874	0	12	5237	chrXII	954252	-
PRP42	0.569277	0.431855	0	26	5571	chrIV	933536	+
ATG1	0.568261	0.482321	0	11	4493	chrVII	159506	+
HUL5	0.567078	0.437448	0	11	4778	chrVII	238365	+
GSF2	0.566766	0.680808	0	24	5046	chrXIII	178424	+
SEF1	0.566434	0.599035	0	16	4775	chrII	100108	-
ASI3	0.56507	0.559672	0	14	6026	chrXIV	618232	-
DAP2	0.563265	0.685334	0	10	3919	chrVIII	167424	-
MSB3	0.560715	0.401514	0	11	5425	chrXIV	80636	+
MLC2	0.560592	0.666902	0	7	3685	chrXVI	912436	-
THP3	0.555915	0.510996	0	14	4874	chrXVI	656541	-
NOP13	0.555666	0.508704	0	18	4623	chrXIV	308597	-
FUI1	0.554071	0.424627	0	16	5101	chrII	140322	-
GRE3	0.553173	0.585336	0	11	4784	chrVIII	323327	+
PRP8	0.551337	0.568229	0	13	5343	chrVIII	437006	-
CDC48	0.550165	0.536874	0	10	4860	chrIV	238662	-
SFT1	0.549476	0.532596	0	19	4687	chrXI	430606	-
MF(ALPHA)2	0.54922	0.541782	0	15	4399	chrVII	345015	-
RSE1	0.546807	0.688147	0	23	5053	chrXIII	178130	-
PTC3	0.545866	0.623623	0	10	4388	chrII	113703	+
MUP3	0.545169	0.665069	0	13	5311	chrVIII	26188	+
LSB6	0.544581	0.663656	0	16	5128	chrX	236862	+
FYV6	0.544505	0.458805	0	16	4782	chrXIV	374680	-
SNC2	0.543564	0.386266	0	11	6566	chrXV	931137	-
zz-YLL032C	0.543404	0.604669	0	15	5178	chrXII	76791	-
zz-YOL036W	0.542248	0.534683	0	12	5168	chrXV	256399	+
YCP4	0.541901	0.705077	0	10	4405	chrIII	120493	-
THO2	0.541493	0.525049	0	14	5075	chrXIV	365777	-
zz-YNL140C	0.541493	0.525049	0	14	5075	chrXIV	365777	-
IDH2	0.540878	0.651767	0	13	5602	chrXV	580065	+
RAD9	0.539094	0.536925	0	14	4690	chrIV	903461	-
NAN1	0.538598	0.463668	0	17	4250	chrXVI	310220	+
RAS1	0.537817	0.321639	0	9	3998	chrXV	515168	+
MIF2	0.537256	0.361234	0	16	5297	chrXI	273418	+
CCC1	0.537095	0.513699	0	19	5758	chrXII	576722	+
DDR48	0.536763	0.569805	0	12	4731	chrXIII	608750	+
NBP2	0.534696	0.386523	0	16	4756	chrIV	781182	-
YPS7	0.534089	0.472391	0	12	4239	chrIV	1174227	-
MIG1	0.533649	0.441815	0	12	5187	chrVII	433130	-
AFB1	0.532837	0.638884	0	5	4175	chrXII	229693	-
RPL7A	0.532082	0.478877	0	16	4530	chrVII	365972	-
SLD7	0.531889	0.479117	0	11	4311	chrXV	441148	-
LPL1	0.531889	0.479117	0	11	4311	chrXV	441148	-
MTC6	0.530849	0.629567	0	21	4176	chrVIII	400972	-
SAM4	0.529144	0.562988	0	11	5129	chrXVI	25017	+
CCR4	0.528058	0.549806	0	13	5639	chrI	113343	-
COF1	0.527226	0.412811	0	16	5384	chrXII	40366	-
HST3	0.526529	0.379699	0	13	5165	chrXV	378245	+
PCK1	0.525522	0.676807	0	11	6445	chrXI	630976	+
YUH1	0.525111	0.425753	0	12	4191	chrX	615447	+
zz-YDR034C-A	0.524439	0.507386	0	16	5873	chrIV	520820	-
SCT1	0.524324	0.546094	0	18	3840	chrII	203491	+
PEX30	0.524162	0.40702	0	17	4258	chrXII	779197	+
HGH1	0.523123	0.517419	0	17	4421	chrVII	871405	-
GPN3	0.521909	0.441646	0	19	5471	chrXII	624186	+
FAP7	0.521577	0.407317	0	12	4868	chrIV	164014	-
zz-YPR148C	0.521221	0.556568	0	10	4528	chrXVI	828113	-
FKH1	0.520317	0.375933	0	10	4853	chrIX	102269	-
FHL1	0.518931	0.581794	0	13	4663	chrXVI	736664	-
CUS2	0.518727	0.485161	0	10	5476	chrXIV	95179	+
MDJ1	0.518726	0.51081	0	8	4518	chrVI	106238	-
TCD1	0.517483	0.558689	0	13	4543	chrVIII	111287	-
GUK1	0.515784	0.56908	0	8	4253	chrIV	1366823	-
zz-YBR056W	0.515783	0.710482	0	13	5086	chrII	347850	+
PEX7	0.515317	0.546126	0	18	5568	chrIV	741735	-
CDS1	0.515033	0.566406	0	21	5805	chrII	297767	-
AZR1	0.514696	0.434444	0	14	5447	chrVII	942719	+
PIP2	0.513876	0.517596	0	16	5838	chrXV	1023651	-
HIR2	0.512971	0.475081	0	19	6553	chrXV	405377	-
MSH6	0.511645	0.4157	0	10	4377	chrIV	643874	-
ALR2	0.511606	0.513411	0	11	4609	chrVI	36568	-
FIS1	0.51121	0.729058	0	14	5035	chrIX	241782	-
MRI1	0.511078	0.326581	0	8	5571	chrXVI	767766	+
BIO5	0.510983	0.536188	0	16	4803	chrXIV	734210	-
NKP1	0.510729	0.402303	0	16	5431	chrIV	1240615	-
MOT3	0.510652	0.286342	0	16	4816	chrXIII	408962	+
TAF2	0.510378	0.45148	0	14	5152	chrIII	205376	-
zz-YBR238C	0.510098	0.455992	0	15	5549	chrII	697361	-
HSV2	0.509286	0.533685	0	15	5315	chrVII	942218	-
INP51	0.508516	0.394638	0	10	4537	chrIX	353614	-
MUD2	0.508215	0.511698	0	10	4511	chrXI	296158	-
POB3	0.506896	0.473003	0	14	5370	chrXIII	135497	+
YPT10	0.506404	0.52612	0	13	4833	chrII	738314	-
SIS2	0.506152	0.535193	0	13	5730	chrXI	578255	-
RME1	0.506047	0.412388	0	19	4882	chrVII	584023	-
SUI3	0.504419	0.359364	0	14	4686	chrXVI	100508	+
UTP5	0.504324	0.550985	0	17	5306	chrIV	1267476	+
APS3	0.503936	0.70145	0	20	4898	chrX	396571	-
SMP1	0.502287	0.443054	0	14	4841	chrII	595022	-
RSC6	0.502213	0.568196	0	16	4276	chrIII	215021	+
MAG2	0.500996	0.439393	0	18	4633	chrXII	988390	+
SRP101	0.500139	0.485337	0	17	4898	chrIV	1045109	-
LAP3	0.499438	0.379179	0	13	4946	chrXIV	200418	+
MDH3	0.498143	0.56454	0	20	5115	chrIV	316385	-
ATG39	0.49758	0.485386	0	15	4895	chrXII	758978	-
REG1	0.497552	0.380998	0	21	5868	chrIV	501331	-
NTR2	0.497147	0.569514	0	15	4491	chrXI	483154	-
zz-YJL070C	0.496667	0.445617	0	10	4945	chrX	310635	-
MND1	0.49665	0.44034	0	13	4908	chrVII	157234	-
zz-YPL245W	0.496271	0.669387	0	9	5684	chrXVI	85586	+
EXO1	0.496156	0.491744	0	10	5182	chrXV	394614	-
RIB3	0.495606	0.414956	0	10	4966	chrIV	1428983	-
PUF6	0.495154	0.566209	0	11	5367	chrIV	1443381	-
STE20	0.4948	0.371849	0	11	4592	chrVIII	98019	-
GNP1	0.494477	0.512317	0	8	6866	chrIV	1468376	-
URA6	0.492541	0.536526	0	16	4879	chrXI	393354	-
MIN9	0.492541	0.536526	0	16	4879	chrXI	393354	-
RRP46	0.492481	0.558234	0	15	5535	chrVII	676330	-
EGD1	0.492014	0.286094	0	15	4858	chrXVI	481910	-
CDC40	0.492	0.43836	0	10	3119	chrIV	1204180	-
MSN5	0.491311	0.528101	0	11	3640	chrIV	1140851	+
COQ1	0.491085	0.459755	0	14	5302	chrII	242833	+
DPH5	0.490475	0.594202	0	10	5041	chrXII	502127	-
CIK1	0.489989	0.514197	0	13	5179	chrXIII	659511	+
SKO1	0.489452	0.412653	0	18	4219	chrXIV	321672	-
PGI1	0.489412	0.462002	0	11	5275	chrII	613889	-
ASH1	0.488986	0.395296	0	11	4604	chrXI	94183	+
SUB1	0.488652	0.331109	0	14	5020	chrXIII	349668	-
zz-YBR085C-A	0.488644	0.543317	0	10	6562	chrII	419209	-
SEC10	0.488309	0.444041	0	13	4416	chrXII	498025	-
FLO10	0.487948	0.434811	0	11	5545	chrXI	643007	+
RPS23B	0.487941	0.38641	0	9	4351	chrXVI	794980	+
ATP17	0.487243	0.393974	0	10	4699	chrIV	1228560	+
zz-YLR046C	0.487189	0.642482	0	10	6043	chrXII	241638	-
LUG1	0.4862	0.38538	0	17	5031	chrXII	830971	+
ARC19	0.485542	0.635413	0	15	4260	chrXI	417998	-
RPL11B	0.485512	0.418711	0	12	5001	chrVII	648904	-
PDR12	0.485332	0.42866	0	14	5173	chrXVI	450698	-
zz-YKL106C-A	0.484458	0.518185	0	10	5593	chrXI	237224	-
PCT1	0.482169	0.452868	0	24	4611	chrVII	904745	-
GLD1	0.482078	0.283565	0	9	4465	chrXVI	744516	+
GSM1	0.481379	0.452212	0	15	5117	chrX	231054	-
CTF3	0.48137	0.438788	0	17	5123	chrXII	879745	+
FUR1	0.481351	0.513487	0	18	6549	chrVIII	362068	+
RHO4	0.480191	0.678958	0	11	5106	chrXI	548208	+
TOD6	0.479838	0.470477	0	10	5080	chrII	117473	+
MRP51	0.479066	0.399546	0	19	3851	chrXVI	326597	+
NDT80	0.478761	0.553567	0	14	5996	chrVIII	357743	+
RSC4	0.478741	0.467219	0	12	5539	chrXI	452233	+
SWP1	0.477825	0.349271	0	17	4770	chrXIII	560985	+
zz-YGL204C	0.477477	0.502725	0	14	4749	chrVII	112024	-
RAD6	0.477335	0.420087	0	14	5393	chrVII	393981	+
SEC12	0.477318	0.386254	0	17	4361	chrXIV	674664	-
QCR6	0.477074	0.506128	0	8	5108	chrVI	224804	-
ERV25	0.476856	0.462029	0	9	3549	chrXIII	246112	+
MDV1	0.476805	0.504003	0	23	5925	chrX	205328	+
RDS3	0.476158	0.652097	0	16	4579	chrXVI	720661	+
CRD1	0.475965	0.509912	0	13	5658	chrIV	202575	-
THP2	0.474918	0.309745	0	14	5730	chrVIII	439337	+
SET2	0.474291	0.415992	0	7	4912	chrX	104472	-
DPB3	0.473635	0.518952	0	8	4294	chrII	760308	+
IZH3	0.473187	0.511893	0	13	4514	chrXII	187255	-
zz-YGL088W	0.473045	0.523964	0	13	4153	chrVII	346021	+
UTP21	0.472359	0.395858	0	13	5119	chrXII	937229	-
SGT2	0.47217	0.605423	0	11	5107	chrXV	339969	-
RPL28	0.47099	0.547697	0	14	5130	chrVII	310989	+
YAT2	0.47037	0.40848	0	16	5344	chrV	202177	+
TYS1	0.470331	0.285327	0	15	5498	chrVII	867492	-
MRX14	0.469371	0.45863	0	10	5686	chrIV	682183	+
zz-YEL068C	0.469311	0.44107	0	15	5514	chrV	25934	-
GEP7	0.469061	0.53043	0	12	5751	chrVII	395771	-
RPF1	0.469058	0.334438	0	19	4958	chrVIII	281506	+
BUB1	0.468456	0.592665	0	18	5122	chrVII	875112	-
VID28	0.467114	0.438149	0	12	3995	chrIX	320994	-
LEU5	0.466698	0.371147	0	13	5395	chrVIII	108705	+
PUS9	0.466416	0.592842	0	16	5061	chrIV	388827	-
GDH2	0.465969	0.496299	0	10	5179	chrIV	74086	-
SSF1	0.465965	0.582676	0	17	4634	chrVIII	229351	+
FRE8	0.465352	0.303177	0	10	5770	chrXII	241473	-
WTM2	0.465352	0.440959	0	13	5473	chrXV	768372	+
TYR1	0.463958	0.530018	0	17	5854	chrII	571197	-
CNE1	0.463944	0.562629	0	19	4079	chrI	37447	+
RIA1	0.463633	0.450789	0	15	4527	chrXIV	330089	-
zz-YPL162C	0.463394	0.446463	0	20	4884	chrXVI	244053	-
DAD2	0.463237	0.370772	0	15	7599	chrXI	596815	-
NPC2	0.463126	0.468262	0	20	5648	chrIV	371240	+
PRC1	0.46217	0.361394	0	18	5642	chrXIII	861907	+
SPR6	0.46137	0.410358	0	13	5441	chrV	396208	-
SLX8	0.46137	0.410358	0	13	5441	chrV	396208	-
SAM2	0.460958	0.382627	0	6	5156	chrIV	1454389	-
URK1	0.460251	0.362676	0	15	5364	chrXIV	647392	+
TAH11	0.460077	0.415725	0	15	5024	chrX	522032	+
SAK1	0.459988	0.339116	0	21	5079	chrV	416789	+
FRE3	0.459958	0.418098	0	12	5568	chrXV	1054286	+
DOG2	0.459441	0.487211	0	5	4144	chrVIII	193625	-
NGL2	0.459358	0.426532	0	13	5091	chrXIII	841682	-
HAP4	0.459014	0.530277	0	11	4892	chrXI	231996	+
ACO2	0.458688	0.379371	0	10	5866	chrX	58869	-
TMA17	0.45838	0.616823	0	13	4396	chrIV	264968	-
NDL1	0.458311	0.396248	0	9	4067	chrXII	645025	-
ATP25	0.458038	0.373054	0	18	4919	chrXIII	462645	-
PET127	0.458026	0.340155	0	7	5503	chrXV	361426	+
AFT1	0.457845	0.527354	0	11	4113	chrVII	371600	+
zz-YMR027W	0.45762	0.520174	0	14	4580	chrXIII	325844	+
zz-YDL129W	0.457606	0.47434	0	13	5026	chrIV	230945	+
ERP5	0.457461	0.24871	0	15	4297	chrVIII	332323	+
LRE1	0.457003	0.464104	0	15	5727	chrIII	35619	+
TOP3	0.456431	0.309679	0	22	5165	chrXII	609784	+
PPN1	0.456155	0.411331	0	8	5115	chrIV	1362758	+
GRR1	0.455392	0.555376	0	12	4744	chrX	594553	-
LCB5	0.454711	0.474207	0	19	5051	chrXII	665760	+
MED4	0.454284	0.399524	0	12	4576	chrXV	658669	+
PRP2	0.454258	0.364821	0	15	4833	chrXIV	646910	-
HXT5	0.453952	0.573164	0	7	4443	chrVIII	296809	-
GLE2	0.453208	0.422618	0	13	6182	chrV	374678	-
VPS35	0.453023	0.41866	0	9	6482	chrX	133936	-
TRS85	0.452822	0.586771	0	10	3853	chrIV	671269	+
SEC20	0.452404	0.419914	0	11	5159	chrIV	1446979	-
UPS1	0.452324	0.568346	0	16	5201	chrXII	540522	-
EMG1	0.452321	0.360049	0	13	4632	chrXII	523619	+
MDH1	0.451711	0.514843	0	11	4090	chrXI	279037	+
RPL19B	0.451588	0.440078	0	12	4855	chrII	168446	+
YKT6	0.451388	0.327524	0	13	5536	chrXI	75546	-
RCR2	0.450933	0.27211	0	17	5236	chrIV	454123	+
PBI2	0.450259	0.564791	0	12	5051	chrXIV	605328	+
RIB5	0.449933	0.460134	0	17	5699	chrII	728099	-
MET30	0.448707	0.399349	0	16	4574	chrIX	268650	+
KES1	0.44864	0.321853	0	20	5150	chrXVI	279950	-
RPL35B	0.448326	0.436431	0	12	4521	chrIV	217601	+
SBH1	0.448095	0.500035	0	14	4780	chrV	332812	-
RAD18	0.447662	0.266954	0	14	5097	chrIII	231509	+
PEA2	0.44748	0.462162	0	20	4880	chrV	467475	-
HUA1	0.447108	0.579677	0	10	4200	chrVII	1026647	-
SPH1	0.446588	0.413186	0	12	5284	chrXII	762351	-
SFM1	0.446154	0.422318	0	15	5489	chrXV	373433	-
NUP159	0.446132	0.362209	0	14	4183	chrIX	148833	-
HAS1	0.446098	0.430301	0	12	4562	chrXIII	851569	-
FYV4	0.445902	0.590321	0	19	5434	chrVIII	220112	+
IZH1	0.44522	0.567571	0	11	5243	chrIV	1434754	+
EXO70	0.445032	0.631284	0	10	4428	chrX	272803	+
TTI2	0.444497	0.301327	0	17	4118	chrX	678657	-
PAU4	0.44439	0.516519	0	9	4808	chrXII	1062849	+
TGL3	0.444376	0.44322	0	14	5587	chrXIII	901277	-
AIM39	0.444363	0.610637	0	16	4078	chrXV	230208	+
ATP2	0.444027	0.291866	0	10	4885	chrX	647553	+
CRH1	0.443741	0.345631	0	16	4965	chrVII	878446	-
PUT2	0.443125	0.609297	0	10	4323	chrVIII	181983	+
TAP42	0.443112	0.375051	0	14	5295	chrXIII	327505	+
MIN8	0.443028	0.524499	0	18	5093	chrXVI	582801	-
KGD2	0.44264	0.335889	0	14	6482	chrIV	755292	-
PUT1	0.442507	0.510282	0	13	5205	chrXII	425265	+
CSF1	0.44247	0.462663	0	14	4546	chrXII	315864	-
UBX5	0.44217	0.358889	0	9	5235	chrIV	1127838	+
FCP1	0.441564	0.489532	0	12	6233	chrXIII	820201	+
ETP1	0.441454	0.427767	0	18	4763	chrVIII	83719	-
ATG23	0.441264	0.43835	0	16	4856	chrXII	1002037	-
WBP1	0.441227	0.463068	0	17	4238	chrV	149996	-
PTK1	0.44105	0.473298	0	13	5302	chrXI	70258	-
RKM3	0.440128	0.504936	0	21	5566	chrII	298055	+
OTU2	0.440097	0.529042	0	14	4645	chrVIII	78336	-
IBA57	0.439871	0.283596	0	12	5869	chrX	649728	+
SDS23	0.439492	0.441428	0	15	5292	chrVII	397655	-
YAP3	0.439371	0.427725	0	17	5384	chrVIII	85127	-
ESC2	0.43909	0.407543	0	10	3305	chrIV	1199067	+
SPT6	0.438762	0.550867	0	21	5529	chrVII	720393	+
COQ9	0.438646	0.441365	0	9	4848	chrXII	550280	-
SUR2	0.438396	0.318868	0	18	4033	chrIV	1056508	+
SMK1	0.438388	0.400483	0	16	5405	chrXVI	666311	+
VPS52	0.438067	0.528319	0	9	4623	chrIV	1422781	+
KRE28	0.438051	0.461344	0	11	4414	chrIV	1500525	-
OCA6	0.437664	0.325895	0	12	4841	chrIV	583460	-
COX7	0.437322	0.446566	0	15	4650	chrXIII	779109	-
GPA2	0.43704	0.356338	0	17	4982	chrV	195165	+
RPL41B	0.43694	0.441101	0	6	4922	chrIV	221782	-
CAX4	0.436936	0.424608	0	23	5064	chrVII	558969	-
SKG3	0.436542	0.538599	0	16	4614	chrXII	524690	+
AQR1	0.436484	0.327706	0	15	6134	chrXIV	503629	+
IRC8	0.436169	0.425237	0	14	3974	chrX	339663	+
zz-YNL234W	0.436153	0.372506	0	15	5253	chrXIV	210211	+
RCY1	0.436124	0.564482	0	6	4965	chrX	53117	-
RVB1	0.436075	0.304451	0	10	4706	chrIV	841976	-
TEF4	0.435985	0.490859	0	11	4018	chrXI	282894	+
HOS1	0.435936	0.453499	0	12	5014	chrXVI	684309	-
RKM4	0.435773	0.394421	0	13	4678	chrIV	971413	-
RFC2	0.434675	0.296895	0	11	4292	chrX	567667	+
ILV1	0.434518	0.335217	0	15	5069	chrV	328450	+
TEA1	0.433494	0.32915	0	12	6642	chrXV	954310	+
GAS3	0.433286	0.321238	0	16	4349	chrXIII	696791	+
PIN2	0.432673	0.225624	0	12	4136	chrXV	517684	+
SNU23	0.432466	0.5096	0	11	5318	chrIV	285123	-
CAP2	0.43233	0.552654	0	17	4639	chrIX	290053	-
UBC8	0.432211	0.580962	0	11	4555	chrV	131702	+
AIR1	0.432137	0.346194	0	13	3905	chrIX	211989	-
GPI2	0.431885	0.579877	0	17	5086	chrXVI	410335	+
APC1	0.431211	0.380747	0	16	4801	chrXIV	310555	+
GSH1	0.431072	0.388285	0	16	4762	chrX	236489	-
HFA1	0.430492	0.293354	0	16	4686	chrXIII	683955	-
CUL3	0.430102	0.389419	0	13	6000	chrVII	500162	+
MRPL49	0.42949	0.564979	0	14	4814	chrX	246485	+
RRP1	0.429479	0.483239	0	12	6162	chrIV	618295	-
AIM11	0.429337	0.368184	0	14	3955	chrV	348385	-
zz-YMR084W	0.42929	0.56364	0	16	5929	chrXIII	436381	+
IFA38	0.428949	0.451694	0	18	5538	chrII	558696	+
MET8	0.428929	0.546402	0	14	5293	chrII	650338	+
KAP95	0.428365	0.201517	0	17	5848	chrXII	826509	-
PSP2	0.428313	0.400555	0	12	4356	chrXIII	236559	+
RRT2	0.428254	0.430467	0	23	5009	chrII	711609	+
FUM1	0.427978	0.460172	0	12	4823	chrXVI	47140	+
SIW14	0.427885	0.366483	0	18	4845	chrXIV	574387	+
SDH3	0.427776	0.403672	0	12	4302	chrXI	179691	+
zz-YMR181C	0.427258	0.382292	0	12	4052	chrXIII	624238	-
VBA2	0.427093	0.426854	0	16	5420	chrII	787106	+
CLD1	0.427032	0.307164	0	18	4408	chrVII	713695	+
RSM18	0.427011	0.378011	0	14	5542	chrV	254393	-
AFR1	0.426913	0.406	0	12	5543	chrIV	616337	-
SAS4	0.425514	0.461565	0	12	5296	chrIV	827323	-
zz-YNL162W-A	0.424725	0.416219	0	15	4509	chrXIV	330354	+
zz-YGR050C	0.424652	0.457165	0	14	5858	chrVII	592473	-
MST28	0.424269	0.290687	0	15	5034	chrI	188081	+
LAM4	0.423905	0.399629	0	17	5354	chrVIII	267262	-
SKP2	0.423519	0.344349	0	7	4724	chrXIV	51656	-
PUT3	0.423203	0.529706	0	12	4899	chrXI	408493	+
ARG1	0.422792	0.262864	0	21	4640	chrXV	219261	+
CTK2	0.422635	0.28712	0	17	4917	chrX	424105	-
zz-YOL057W	0.422192	0.351396	0	22	4625	chrXV	220793	+
DUG3	0.422134	0.520143	0	16	4677	chrXIV	280413	+
RPS11B	0.421417	0.375221	0	16	4385	chrII	332852	+
CTF18	0.420964	0.498686	0	15	5743	chrXIII	424703	-
RAD2	0.420953	0.544889	0	15	5821	chrVII	1010754	-
ZWF1	0.420685	0.37747	0	11	4828	chrXIV	198030	-
zz-YMR206W	0.42015	0.203096	0	14	4831	chrXIII	675734	+
SMX3	0.419519	0.474504	0	11	4522	chrXVI	900171	+
MKC7	0.418368	0.554307	0	19	6140	chrIV	746198	-
ATR1	0.418215	0.383873	0	14	5262	chrXIII	38088	+
CYS3	0.417941	0.457931	0	13	6532	chrI	130769	+
DNF2	0.417903	0.271426	0	13	5921	chrIV	631051	+
SCS7	0.417892	0.443699	0	15	5533	chrXIII	810787	-
GNT1	0.417713	0.389252	0	17	6734	chrXV	915176	-
SNN1	0.41757	0.23208	0	11	5943	chrXIV	466261	+
PAU23	0.417403	0.415694	0	12	4484	chrXII	223110	-
UBA2	0.417343	0.501828	0	9	4360	chrIV	1256825	-
KEX2	0.416716	0.383326	0	12	5111	chrXIV	202218	+
POM34	0.416663	0.364236	0	17	5208	chrXII	179594	-
RPL32	0.416145	0.316016	0	15	6556	chrII	45666	+
DYS1	0.416114	0.616904	0	13	4685	chrVIII	232111	+
ARB1	0.415794	0.286031	0	20	5793	chrV	225209	-
TDP1	0.415723	0.355281	0	16	4294	chrII	670263	-
LOA1	0.415693	0.613267	0	11	5322	chrXVI	814068	-
SOV1	0.41563	0.402955	0	26	5813	chrXIII	401560	+
VMA8	0.415288	0.291141	0	18	5527	chrV	58384	+
zz-YCL002C	0.415138	0.503959	0	14	4529	chrIII	111653	-
LAM5	0.414803	0.415703	0	11	3226	chrVI	47722	-
STE11	0.414412	0.363046	0	20	5450	chrXII	849872	+
HLR1	0.413887	0.569318	0	6	4003	chrIV	1494295	+
CDC13	0.413383	0.430292	0	15	4142	chrIV	64995	-
XRN1	0.413303	0.43454	0	10	4922	chrVII	180411	-
zz-YPR172W	0.413243	0.526599	0	12	5224	chrXVI	885792	+
zz-YDR391C	0.413049	0.435591	0	10	4077	chrIV	1258435	-
JEN1	0.413021	0.522211	0	12	5042	chrXI	22133	+
UGA3	0.412874	0.345585	0	14	5200	chrIV	156343	+
zz-YLR152C	0.412588	0.511011	0	9	4732	chrXII	444834	-
SWA2	0.412578	0.33048	0	12	3830	chrIV	1108080	-
RPL20B	0.412575	0.149138	0	15	5597	chrXV	901181	-
DED81	0.412567	0.383439	0	11	3956	chrVIII	143568	-
URE2	0.412359	0.296648	0	16	4832	chrXIV	220366	-
ITC1	0.412138	0.473746	0	14	5790	chrVII	257520	+
RRT6	0.412064	0.360222	0	12	5628	chrVII	229637	-
RPL5	0.411765	0.393485	0	16	3768	chrXVI	303160	+
NOP15	0.411349	0.439213	0	11	4866	chrXIV	418499	-
IMP2	0.410832	0.570829	0	11	5792	chrIX	54983	-
IMD4	0.41065	0.682975	0	17	5652	chrXIII	164266	-
zz-YHR045W	0.41044	0.453174	0	6	4480	chrVIII	195481	+
CBR1	0.410306	0.416059	0	19	5195	chrIX	274891	-
CAF120	0.410298	0.307047	0	11	5691	chrXIV	113119	+
SMC2	0.410264	0.471385	0	5	5542	chrVI	220125	-
RPL43B	0.410232	0.396702	0	14	5382	chrX	608317	+
CAF20	0.410066	0.453977	0	15	5926	chrXV	841345	+
SPC42	0.409915	0.532175	0	14	5235	chrXI	358377	+
RGC1	0.409365	0.363264	0	11	6196	chrXVI	754710	+
ASA1	0.409282	0.425883	0	12	4808	chrXVI	709868	-
EMC2	0.409053	0.3503	0	13	4206	chrX	587365	-
zz-YOL097W-A	0.408987	0.289431	0	12	4956	chrXV	136108	+
MCM7	0.408925	0.697013	0	10	5303	chrII	625708	+
PAU10	0.408891	0.362267	0	19	4031	chrIV	1523283	+
zz-YLR345W	0.408626	0.377352	0	19	5447	chrXII	820465	+
PSH1	0.408455	0.568324	0	20	4981	chrXV	228591	+
zz-YHR210C	0.408447	0.22431	0	11	4188	chrVIII	521844	-
PPZ1	0.408338	0.447037	0	10	4985	chrXIII	241766	-
EFR3	0.408315	0.193805	0	17	4590	chrXIII	693133	-
MHO1	0.408257	0.290127	0	17	4464	chrX	452297	+
JID1	0.407872	0.448755	0	15	5114	chrXVI	676900	-
SRO9	0.407273	0.379648	0	14	4734	chrIII	58696	-
TRM112	0.407263	0.374807	0	12	4291	chrXIV	707809	+
YME2	0.406959	0.468597	0	16	5202	chrXIII	872622	-
RPS25A	0.406912	0.274826	0	16	5584	chrVII	534774	-
GAL4	0.406798	0.540969	0	9	4377	chrXVI	82322	-
SSA2	0.406635	0.351745	0	8	5005	chrXII	97574	-
NDD1	0.406545	0.378284	0	12	6508	chrXV	1036476	-
FOL3	0.405647	0.443398	0	13	4328	chrXIII	494986	+
CWC2	0.405232	0.365003	0	11	5100	chrIV	87204	-
VPS41	0.405131	0.529007	0	10	5966	chrIV	604026	+
SHE3	0.404463	0.266249	0	13	4306	chrII	496894	-
MRPS35	0.404222	0.273366	0	6	4965	chrVII	829126	+
zz-YDR182W-A	0.40422	0.31778	0	15	4855	chrIV	829038	+
HSL1	0.403981	0.31504	0	10	6266	chrXI	248622	+
YPS5	0.403697	0.383901	0	20	4896	chrVII	8437	+
TOM1	0.403443	0.559843	0	6	4977	chrIV	1369715	+
NIS1	0.402789	0.488725	0	22	5600	chrXIV	479602	+
DNF3	0.402507	0.353089	0	14	4345	chrXIII	584037	-
ATG2	0.401342	0.374003	0	12	5188	chrXIV	191224	+
RRD2	0.399957	0.490051	0	20	4010	chrXVI	264989	+
SAY1	0.399412	0.40096	0	11	2893	chrVII	1019238	-
RPL9B	0.399167	0.464715	0	17	5210	chrXIV	499718	+
LDB18	0.398262	0.483437	0	15	5005	chrXII	40690	+
UBP16	0.398155	0.284419	0	13	4968	chrXVI	418397	+
RTK1	0.398101	0.583553	0	7	4297	chrIV	407358	-
RLI1	0.39796	0.476353	0	10	5576	chrIV	628543	-
CWH43	0.397866	0.410171	0	7	7495	chrIII	147636	-
EDC1	0.397325	0.383502	0	12	5942	chrVII	81184	-
MSN2	0.396505	0.327226	0	18	5109	chrXIII	346916	-
PRM7	0.396454	0.340749	0	21	6304	chrIV	385680	-
BSC1	0.396454	0.340749	0	21	6304	chrIV	385680	-
LDH1	0.396452	0.356062	0	11	5317	chrII	633374	-
EFT1	0.396335	0.505452	0	13	5130	chrXV	575079	+
RRP14	0.396181	0.212256	0	11	4326	chrXI	282342	-
POL1	0.396111	0.565625	0	11	4010	chrXIV	430040	+
NAG1	0.395547	0.348213	0	19	6068	chrVII	547424	-
zz-YHR125W	0.395454	0.178432	0	15	6264	chrVIII	358891	+
MTO1	0.395375	0.447062	0	14	5372	chrVII	55759	-
PAN2	0.395249	0.381334	0	10	3646	chrVII	334614	-
zz-YMR175W-A	0.395207	0.245881	0	15	4578	chrXIII	611196	+
TPO3	0.395018	0.256781	0	14	5252	chrXVI	840022	-
MUB1	0.394979	0.484677	0	19	5079	chrXIII	465971	+
POP4	0.394915	0.665427	0	17	5704	chrII	728904	+
MRPL17	0.394836	0.365462	0	9	5251	chrXIV	172251	-
BTS1	0.39469	0.456401	0	15	5548	chrXVI	423876	-
zz-YJL136W-A	0.394514	0.411259	0	13	6552	chrX	156151	+
RAD33	0.394509	0.47645	0	9	3690	chrXIII	247410	-
UBP6	0.39403	0.372662	0	4	4608	chrVI	165037	+
PAC11	0.393757	0.454596	0	10	5092	chrIV	1430748	-
MTR4	0.393614	0.501005	0	14	4575	chrX	342519	+
IST1	0.392944	0.302414	0	9	4197	chrXIV	145256	-
COQ5	0.391816	0.420753	0	14	4378	chrXIII	50948	-
MAL11	0.391747	0.528599	0	13	6220	chrVII	1076088	-
YVH1	0.391521	0.444701	0	16	4169	chrIX	405957	-
SEC7	0.391428	0.415027	0	19	5645	chrIV	802411	-
MCO14	0.391341	0.198278	0	14	4221	chrVIII	69742	+
PDR17	0.391307	0.357878	0	10	4670	chrXIV	146560	-
ARO7	0.390992	0.537527	0	13	5048	chrXVI	675653	-
CDC16	0.390901	0.588531	0	17	4952	chrXI	398554	-
ILV2	0.390392	0.434942	0	12	4861	chrXIII	483913	+
YPF1	0.390352	0.437705	0	15	4789	chrXI	255424	-
FYV10	0.390293	0.448801	0	11	5201	chrIX	180427	+
ALK2	0.390125	0.270496	0	18	3811	chrII	207211	+
zz-YOL029C	0.390112	0.397951	0	12	5076	chrXV	271538	-
zz-YKL069W	0.390109	0.4733	0	15	4815	chrXI	307342	+
TFB1	0.390065	0.491503	0	18	5333	chrIV	1085105	+
SSY1	0.389928	0.412799	0	12	4493	chrIV	776046	+
PEX18	0.389833	0.329765	0	14	4720	chrVIII	420058	-
COX15	0.389579	0.492544	0	12	5120	chrV	453428	+
RPS30B	0.389239	0.323544	0	10	5755	chrXV	678767	-
MIH1	0.388862	0.307715	0	15	5316	chrXIII	343506	-
RGR1	0.388453	0.18316	0	14	5537	chrXII	278593	-
UTP4	0.388443	0.295183	0	13	4135	chrIV	1116677	-
SRP102	0.388425	0.424239	0	10	4986	chrXI	161580	+
GAL80	0.388346	0.374245	0	25	4962	chrXIII	171583	+
PUS7	0.387865	0.311464	0	11	6563	chrXV	792216	-
SMC6	0.387648	0.417654	0	14	4877	chrXII	885254	+
RPL20A	0.387517	0.20933	0	16	5015	chrXIII	754186	-
RTP1	0.387516	0.27682	0	13	5006	chrXIII	629051	+
zz-YML096W	0.387497	0.370027	0	11	5613	chrXIII	79935	+
GAA1	0.386688	0.478425	0	15	4279	chrXII	316117	+
ORC3	0.386643	0.427713	0	13	4794	chrXII	141118	+
HFM1	0.386608	0.326519	0	22	5644	chrVII	30197	-
RTT103	0.386557	0.305767	0	19	4524	chrIV	1039493	-
EGT2	0.386506	0.288054	0	11	5664	chrXIV	24069	+
COA4	0.38641	0.369589	0	20	5020	chrXII	573759	-
ABP1	0.386332	0.364941	0	13	5423	chrIII	265087	+
RPT3	0.386272	0.400156	0	10	3907	chrIV	1261634	+
SKN7	0.38612	0.259125	0	17	5489	chrVIII	512502	+
CTH1	0.385715	0.406665	0	13	5798	chrIV	765263	-
DSE4	0.385591	0.463602	0	14	4617	chrXIV	759213	-
MHR1	0.38531	0.398615	0	13	4283	chrIV	1055205	+
KIN82	0.385252	0.405373	0	16	4841	chrIII	274377	+
MLH2	0.384973	0.518587	0	13	5445	chrXII	214433	-
MON1	0.384808	0.205139	0	14	5371	chrVII	276701	-
DRS2	0.384712	0.416398	0	9	4917	chrI	99728	-
YTA12	0.384335	0.490217	0	17	5293	chrXIII	448266	-
zz-YGR017W	0.384327	0.241381	0	13	5189	chrVII	523666	+
CSM1	0.384044	0.263662	0	12	5397	chrIII	263413	+
PET112	0.383924	0.371485	0	12	5183	chrII	74708	-
CSM4	0.383897	0.269672	0	11	4463	chrXVI	171218	+
LCD1	0.383414	0.421139	0	9	5319	chrIV	1447861	+
zz-YPR063C	0.383098	0.316802	0	14	5404	chrXVI	678300	-
PHO13	0.382861	0.362763	0	14	5171	chrIV	32315	+
DAT1	0.382805	0.334665	0	19	4251	chrXIII	44058	+
PSR2	0.382749	0.404057	0	17	5225	chrXII	180073	+
COQ10	0.3827	0.487924	0	13	4237	chrXV	310333	+
FOL2	0.382276	0.591424	0	10	3738	chrVII	1025859	-
POG1	0.382125	0.508583	0	16	4208	chrIX	130300	+
RSM26	0.381569	0.495822	0	11	4559	chrX	618207	+
TRR2	0.381182	0.3313	0	16	4317	chrVIII	325591	+
BIO4	0.381146	0.244074	0	16	4813	chrXIV	734037	-
zz-YCR108C	0.381113	0.422702	0	9	4920	chrIII	316191	-
TIF5	0.380984	0.578883	0	9	4535	chrXVI	648634	+
zz-YHR138C	0.380877	0.51169	0	13	4320	chrVIII	377720	-
ESC8	0.380772	0.612906	0	12	4430	chrXV	292453	+
UBC7	0.38061	0.296778	0	9	4887	chrXIII	318702	+
SUA5	0.379778	0.247517	0	11	4927	chrVII	186026	+
EIS1	0.379496	0.206095	0	20	5428	chrXIII	334829	-
HMG1	0.379114	0.314913	0	14	6172	chrXIII	119128	-
NCA3	0.379044	0.246391	0	21	5834	chrX	195066	-
UIP3	0.378872	0.344126	0	14	4583	chrI	183754	+
MMF1	0.378702	0.363836	0	14	5325	chrIX	258297	-
DSE2	0.378685	0.605638	0	13	4132	chrVIII	385060	+
COG5	0.37831	0.303661	0	10	3540	chrXIV	532689	+
CFT2	0.378254	0.257993	0	12	5279	chrXII	378031	+
MSF1	0.377879	0.641379	0	11	5552	chrXVI	657544	+
YCS4	0.377801	0.352962	0	7	2763	chrXII	687216	-
GBP2	0.377782	0.543399	0	11	4653	chrIII	103334	-
SNQ2	0.377773	0.362584	0	16	5946	chrIV	465572	+
SNU13	0.377411	0.395384	0	22	4811	chrV	101870	+
SLD5	0.377163	0.413323	0	10	5073	chrIV	1431051	+
MRX1	0.377131	0.349363	0	15	5117	chrV	316492	-
NOP56	0.376583	0.505297	0	11	4109	chrXII	546112	+
TDA8	0.376509	0.318411	0	15	4673	chrI	13827	-
PRR1	0.376254	0.316123	0	13	4866	chrXI	223046	-
TIM21	0.376026	0.341375	0	20	5079	chrVII	555028	-
SKG6	0.376026	0.342969	0	15	4299	chrVIII	396770	-
CAR1	0.375631	0.130698	0	12	5882	chrXVI	339922	+
RIM20	0.375539	0.537564	0	15	5898	chrXV	841044	-
RNA14	0.375497	0.257289	0	23	4826	chrXIII	392777	+
YIP5	0.37521	0.517718	0	17	5784	chrVII	200191	-
DSS4	0.375174	0.34393	0	22	5365	chrXVI	593904	-
CYT1	0.375173	0.400084	0	11	4220	chrXV	447123	+
PRS1	0.375166	0.644299	0	11	5079	chrXI	107172	+
TPO1	0.374778	0.39214	0	12	5088	chrXII	84628	+
MCT1	0.374606	0.455543	0	14	6368	chrXV	757583	-
KTR7	0.374286	0.502492	0	11	4928	chrIX	202041	-
MNR2	0.37425	0.223905	0	16	5063	chrXI	317600	+
RPS24B	0.374185	0.348943	0	15	4951	chrIX	232401	-
PEX31	0.373828	0.361315	0	11	5430	chrVII	502945	+
JLP1	0.373363	0.390914	0	21	5540	chrXII	26605	-
SLY1	0.37332	0.499426	0	9	5576	chrIV	838390	+
PAU6	0.373234	0.383289	0	13	4739	chrXIV	781835	+
TRS120	0.372796	0.293648	0	15	4348	chrIV	1287984	-
MIA40	0.372649	0.336274	0	12	5074	chrXI	75836	+
PEX11	0.372618	0.282608	0	13	6661	chrXV	48630	-
BAG7	0.372417	0.311785	0	14	5677	chrXV	578356	+
zz-YLR012C	0.372349	0.573906	0	17	4836	chrXII	170381	-
CSI2	0.372313	0.34495	0	10	4160	chrXV	312417	-
TIM10	0.372219	0.479851	0	11	4891	chrVIII	115888	-
zz-YOR292C	0.372162	0.454467	0	12	4671	chrXV	866558	-
ARC18	0.37208	0.445619	0	13	4326	chrXII	862235	-
HPA2	0.372073	0.551565	0	12	4366	chrXVI	923952	-
GGA1	0.371407	0.341504	0	10	3359	chrIV	1190066	+
GFD1	0.371368	0.281691	0	12	4852	chrXIII	778006	+
INH1	0.371059	0.443658	0	16	6034	chrIV	135011	+
TKL1	0.370964	0.279572	0	14	4521	chrXVI	694947	-
RPL42A	0.370449	0.478381	0	16	5251	chrXIV	331327	+
CUE1	0.370075	0.229808	0	12	5535	chrXIII	795790	+
RTT105	0.369726	0.396407	0	14	5054	chrV	366823	+
CBS2	0.369496	0.38639	0	11	4157	chrIV	851242	+
BUL1	0.369423	0.42521	0	12	4894	chrXIII	818580	-
YPC1	0.369396	0.357802	0	13	5327	chrII	595926	+
zz-YKR011C	0.369364	0.203384	0	13	6065	chrXI	462756	-
ULP2	0.369063	0.175052	0	17	4946	chrIX	292517	+
zz-YCR101C	0.368778	0.295896	0	11	4819	chrIII	302954	-
zz-YCR099C	0.368778	0.295896	0	11	4819	chrIII	302954	-
ETT1	0.368675	0.224113	0	13	3832	chrXV	426083	-
VAM10	0.368395	0.404949	0	12	4182	chrXV	454237	-
AGP1	0.368221	0.344415	0	14	5552	chrIII	77903	-
zz-YNL144C	0.367882	0.288568	0	13	5521	chrXIV	355060	-
ARA2	0.36727	0.182016	0	14	5137	chrXIII	352141	-
NCR1	0.367089	0.37655	0	16	5682	chrXVI	544628	+
SNM1	0.367001	0.276824	0	12	5815	chrIV	1414603	+
CDC5	0.366861	0.276694	0	10	4705	chrXIII	271504	-
zz-YMR315W	0.366819	0.343511	0	13	5051	chrXIII	902766	+
IDS2	0.366782	0.398213	0	11	6252	chrX	143185	+
MMS4	0.36648	0.323409	0	15	4148	chrII	441558	+
GID7	0.366469	0.360145	0	20	5486	chrIII	52664	+
PUG1	0.366346	0.517318	0	16	4607	chrV	559362	+
zz-YPL039W	0.366181	0.266106	0	16	5370	chrXVI	479243	+
KAR9	0.366134	0.352801	0	12	5152	chrXVI	33035	+
OCH1	0.365887	0.420261	0	16	4730	chrVII	426898	-
STT4	0.365726	0.258439	0	16	5874	chrXII	743854	-
ANY1	0.365603	0.302746	0	11	4962	chrXIII	284901	+
TOA2	0.365581	0.254527	0	11	4759	chrXI	330179	+
MND2	0.365385	0.280822	0	13	3833	chrIX	403674	+
DBP6	0.365263	0.314259	0	7	3876	chrXIV	695628	+
HRD3	0.365231	0.20632	0	10	4159	chrXII	556796	+
VPS21	0.364899	0.387077	0	7	4743	chrXV	490828	-
TOM22	0.364752	0.371553	0	17	4814	chrXIV	378780	+
VPS45	0.364472	0.474007	0	11	4322	chrVII	330627	-
TRX1	0.364284	0.405604	0	6	3653	chrXII	231994	-
TIF4631	0.364242	0.218609	0	10	4804	chrVII	824030	+
MVP1	0.364234	0.535966	0	19	6109	chrXIII	274001	+
zz-YNL035C	0.364204	0.496503	0	18	4426	chrXIV	569720	-
FAT1	0.364084	0.324064	0	21	5075	chrII	318271	+
ARP9	0.363822	0.148262	0	16	4953	chrXIII	337799	+
GDT1	0.363601	0.451663	0	13	5625	chrII	602556	+
AIF1	0.363594	0.452654	0	16	4443	chrXIV	779122	-
PHO91	0.363526	0.233121	0	17	5431	chrXIV	651702	-
MIX14	0.363415	0.54196	0	22	5735	chrIV	503526	+
THI80	0.363302	0.541154	0	6	3439	chrXV	602378	-
COG1	0.363137	0.123457	0	14	3762	chrVII	80327	-
DST1	0.362663	0.54714	0	15	5057	chrVII	417490	+
ATG19	0.362084	0.473915	0	8	5738	chrXV	168405	+
RPL13A	0.3616	0.257387	0	21	5054	chrIV	308430	+
RRP42	0.361532	0.546394	0	12	3888	chrIV	264104	-
NRM1	0.361488	0.222311	0	10	4962	chrXIV	642668	+
IES5	0.361227	0.388873	0	13	4894	chrV	342897	+
MES1	0.36064	0.306149	0	13	4448	chrVII	1021840	-
RPC19	0.360519	0.377593	0	10	4557	chrXIV	412791	+
KAR2	0.36049	0.543769	0	19	4742	chrX	381328	+
zz-YIL161W	0.360284	0.464974	0	16	5489	chrIX	39468	+
RPL23B	0.36023	0.324507	0	13	5928	chrV	396792	+
TAF8	0.360178	0.311223	0	18	4551	chrXIII	43761	-
RAD4	0.360025	0.430708	0	12	6149	chrV	502874	-
zz-YML083C	0.359593	0.353863	0	8	6229	chrXIII	101113	-
DCK1	0.358307	0.311807	0	12	5811	chrXII	965825	+
VPS1	0.358195	0.394196	0	9	4695	chrXI	442734	-
FYV7	0.358099	0.294927	0	13	5125	chrXII	271022	+
ABZ2	0.357957	0.377182	0	14	5448	chrXIII	848748	+
PFS1	0.357924	0.345156	0	13	4086	chrVIII	475405	-
HER1	0.357824	0.402351	0	12	6354	chrXV	762627	+
zz-YER156C	0.357586	0.251335	0	12	5433	chrV	484311	-
DBF4	0.357465	0.46189	0	14	6134	chrIV	560718	-
ALP1	0.357319	0.420332	0	13	6003	chrXIV	137634	-
KRR1	0.357228	0.352766	0	21	4654	chrIII	23343	-
zz-YNL143C	0.357065	0.364242	0	15	4985	chrXIV	356810	-
ERG2	0.35675	0.348253	0	14	5226	chrXIII	667535	+
YPS6	0.356633	0.361072	0	15	5045	chrIX	432315	-
NUR1	0.35644	0.59507	0	14	6083	chrIV	296557	+
ATP7	0.356432	0.283897	0	11	5014	chrXI	408037	-
ATP11	0.356361	0.474306	0	12	5758	chrXIV	44231	-
MRPL33	0.356265	0.291087	0	13	5065	chrXIII	841958	+
SOL4	0.355872	0.281964	0	22	5008	chrVII	985906	+
DPB4	0.355835	0.212481	0	11	6625	chrIV	693487	+
SAP185	0.355678	0.506937	0	13	5328	chrX	241907	+
zz-YGR016W	0.355238	0.282124	0	14	5158	chrVII	522298	+
MXR1	0.354804	0.33577	0	15	6649	chrV	234931	+
RCN1	0.354461	0.36819	0	8	5686	chrXI	154424	-
IMG1	0.354376	0.357732	0	12	3593	chrIII	210394	-
SSO2	0.353852	0.35811	0	14	4861	chrXIII	627836	-
TOG1	0.353506	0.515989	0	14	4592	chrV	559037	-
YET1	0.353336	0.6004	0	16	4912	chrXI	317104	-
RPS6B	0.353144	0.516661	0	14	5493	chrII	592754	-
REC107	0.352701	0.324818	0	14	3803	chrX	469554	-
zz-YMR320W	0.352642	0.526843	0	9	5124	chrXIII	915568	+
ICP55	0.352585	0.351653	0	14	4894	chrV	318515	-
PAH1	0.352408	0.375307	0	9	4432	chrXIII	592706	-
ACT1	0.351689	0.251738	0	15	4463	chrVI	54788	-
ATG34	0.35142	0.23344	0	10	5236	chrXV	165574	+
RPA135	0.350986	0.320348	0	19	5174	chrXVI	581184	-
ATP23	0.350577	0.182839	0	18	4681	chrXIV	668075	-
HOM3	0.35053	0.297616	0	15	5126	chrV	258020	-
MAM1	0.350404	0.364665	0	16	5400	chrV	372292	+
SMC3	0.350342	0.355485	0	11	4003	chrX	302851	-
GCD7	0.3503	0.510979	0	15	6113	chrXII	719449	-
TSL1	0.350057	0.206255	0	11	5361	chrXIII	70676	+
RPS6A	0.350049	0.200006	0	11	4890	chrXVI	378385	-
ALG9	0.34987	0.400102	0	13	6321	chrXIV	237775	-
MRPL1	0.349836	0.477655	0	10	4769	chrIV	683555	-
RPL35A	0.349715	0.311899	0	10	4706	chrIV	117683	+
RRT14	0.349661	0.343534	0	13	3629	chrIX	117624	-
PRK1	0.349454	0.412864	0	13	4701	chrIX	183647	+
ERG9	0.349447	0.438807	0	15	4238	chrVIII	484829	+
GTT1	0.349213	0.333257	0	14	5700	chrIX	424506	-
TOF2	0.349139	0.380167	0	14	5086	chrXI	461295	-
RQT4	0.348699	0.519991	0	14	4604	chrXI	483420	+
MSS18	0.348243	0.46842	0	8	4213	chrXVI	798076	+
ERV41	0.348164	0.320046	0	15	5538	chrXIII	140202	-
RPN9	0.348139	0.411486	0	16	6169	chrIV	1322227	+
BUD6	0.347543	0.338914	0	12	3552	chrXII	771699	-
YPT11	0.347192	0.319886	0	9	4616	chrXIV	60301	+
PMC1	0.346915	0.411771	0	12	4765	chrVII	486005	+
GLK1	0.346588	0.24773	0	20	5464	chrIII	50787	+
zz-YCL042W	0.346588	0.24773	0	20	5464	chrIII	50787	+
AFT2	0.346512	0.388855	0	14	4450	chrXVI	169368	-
MNT4	0.346183	0.227022	0	16	4450	chrXIV	736708	+
ATG7	0.346053	0.405062	0	13	4970	chrVIII	445753	+
MAS2	0.345394	0.324085	0	12	3847	chrVIII	159173	-
RRF1	0.345322	0.32825	0	9	3189	chrVIII	184086	+
PRE4	0.345285	0.258388	0	13	4704	chrVI	249850	-
SNG1	0.345207	0.269109	0	21	5358	chrVII	894308	-
CBF5	0.34512	0.449594	0	14	6128	chrXII	506143	+
CMI8	0.345037	0.361481	0	11	5107	chrIV	1385742	-
VID22	0.344731	0.333975	0	14	4946	chrXII	871352	-
EFT2	0.344695	0.258977	0	11	4429	chrIV	1243230	+
CMC4	0.344583	0.434783	0	17	4544	chrXIII	653204	-
AGE2	0.344486	0.144073	0	17	4940	chrIX	273830	-
TMA22	0.344361	0.51808	0	16	4185	chrX	461843	+
LSC1	0.344118	0.250899	0	14	5351	chrXV	592885	+
LDB16	0.343896	0.158639	0	16	4867	chrIII	108054	+
zz-YMR090W	0.343776	0.462579	0	17	5797	chrXIII	448505	+
TCM62	0.343721	0.439111	0	19	5409	chrII	326089	-
ITR1	0.343669	0.425662	0	13	5559	chrIV	1445524	-
SEC6	0.343098	0.315685	0	13	4785	chrIX	235484	-
PBI1	0.343039	0.24122	0	13	5373	chrXVI	29789	-
GPR1	0.343031	0.332188	0	12	4250	chrIV	392264	-
UFD4	0.343002	0.4995	0	13	4506	chrXI	425944	-
RUP1	0.342514	0.548787	0	11	5746	chrXV	586348	-
IDP1	0.342471	0.297344	0	16	4679	chrIV	334639	+
BCS1	0.342425	0.344748	0	10	5035	chrIV	1228267	-
TPA1	0.342319	0.397896	0	15	5436	chrV	251689	+
FMP32	0.342105	0.396362	0	11	3684	chrVI	42835	+
zz-YNL046W	0.34205	0.499847	0	11	6047	chrXIV	542135	+
VIP1	0.341901	0.326137	0	13	5315	chrXII	937529	+
TAF6	0.341843	0.279518	0	7	6021	chrVII	299719	-
NOP2	0.341815	0.305325	0	22	5167	chrXIV	510548	+
CDC8	0.341565	0.534869	0	16	3206	chrX	544067	+
UBP9	0.341311	0.20388	0	16	5023	chrV	355490	+
YMR1	0.34098	0.154271	0	12	4912	chrX	633534	+
NIT2	0.340734	0.32236	0	20	4777	chrX	184521	+
TIM44	0.340323	0.360249	0	11	4332	chrIX	311090	+
RTC6	0.339971	0.17372	0	17	4892	chrXVI	199064	+
CCT6	0.339792	0.276842	0	12	5224	chrIV	836407	+
TMA10	0.339761	0.266814	0	13	4632	chrXII	783315	-
NOT3	0.339747	0.353516	0	19	5054	chrIX	282858	-
PEX17	0.339366	0.312803	0	11	4051	chrXIV	245641	+
NOP58	0.339258	0.291386	0	14	5236	chrXV	898336	-
zz-YJR112W-A	0.339158	0.399935	0	12	4965	chrX	637819	+
HTA1	0.339002	0.234182	0	21	5161	chrIV	915443	+
RNA15	0.338952	0.519552	0	15	4829	chrVII	417200	-
BLI1	0.33881	0.425872	0	10	4311	chrXI	325842	+
SPO16	0.338771	0.418213	0	20	4967	chrVIII	402653	-
GDS1	0.338626	0.247541	0	12	6238	chrXV	1004654	+
RNY1	0.338549	0.162928	0	21	4419	chrXVI	318966	-
ERG4	0.338536	0.0742717	0.01	11	5243	chrVII	472834	+
GCG1	0.338534	0.38857	0	12	6323	chrV	503766	-
IMA2	0.338309	0.241574	0	17	5583	chrXV	24255	-
zz-YNL320W	0.338293	0.226634	0	15	5075	chrXIV	37673	+
RRM3	0.338161	0.445934	0	10	4279	chrVIII	172955	-
RBH1	0.337597	0.399018	0	5	6722	chrX	85665	+
zz-YOL159C-A	0.337134	0.376475	0	15	3908	chrXV	15532	-
ESL2	0.336816	0.476538	0	10	7548	chrXI	626592	+
BCD1	0.336467	0.439474	0	6	4531	chrVIII	187952	+
DCR2	0.336369	0.204045	0	20	5842	chrXII	849101	-
zz-YGR111W	0.336285	0.254154	0	16	4334	chrVII	715813	+
PET111	0.335942	0.484526	0	15	4546	chrXIII	782364	-
MED6	0.335876	0.519951	0	18	5127	chrVIII	219868	-
SVL3	0.33581	0.38963	0	17	4943	chrXVI	491676	-
TDA7	0.335778	0.382839	0	17	4333	chrXIV	307091	-
VPS38	0.335771	0.383869	0	19	5750	chrXII	846064	+
SIN3	0.335711	0.102037	0	15	4488	chrXV	316767	+
SNF11	0.335582	0.255434	0	14	5582	chrIV	592171	+
ADP1	0.3353	0.241792	0	8	2873	chrIII	137014	-
HAP1	0.335269	0.195519	0	10	4766	chrXII	646318	+
VHS1	0.335091	0.265593	0	11	6011	chrIV	955742	+
MET4	0.335048	0.495255	0	10	4495	chrXIV	427594	+
2025-05-24	0.334958	0.412063	0	11	4820	chrXVI	833693	+
zz-YHL044W	0.334882	0.469808	0	11	5151	chrVIII	13574	+
RCF1	0.334802	0.518107	0	17	5479	chrXIII	216430	+
UTP7	0.334778	0.359938	0	14	5588	chrV	325938	-
ECM19	0.334648	0.224953	0	9	5169	chrXII	902924	+
MCM3	0.334638	0.189811	0	19	4994	chrV	86906	+
CCC2	0.334593	0.318522	0	14	5094	chrIV	1005600	+
FAA2	0.334384	0.345072	0	22	4850	chrV	184496	+
CDA2	0.334213	0.448548	0	14	4822	chrXII	747882	+
IQG1	0.333973	0.366515	0	13	4829	chrXVI	95127	-
zz-YGL194C-A	0.332941	0.265465	0	11	5317	chrVII	140177	-
IRC20	0.332684	0.26001	0	17	5481	chrXII	633337	-
RTC2	0.332227	0.475411	0	15	5172	chrII	536469	+
NDC80	0.331877	0.196489	0	11	5201	chrIX	78034	+
SNU71	0.331787	0.235285	0	15	5583	chrVII	514570	+
ADO1	0.33151	0.168037	0	13	5349	chrX	623595	+
CBF1	0.331386	0.29725	0	16	4085	chrX	548701	+
CRZ1	0.331293	0.401142	0	17	4732	chrXIV	579526	+
PML1	0.331078	0.309877	0	15	5043	chrXII	177402	-
ERG3	0.330937	0.262565	0	12	4915	chrXII	253762	+
ESA1	0.330922	0.209339	0	12	6931	chrXV	792521	+
MIG3	0.330917	0.596459	0	19	5803	chrV	211973	-
zz-YLR179C	0.33087	0.37124	0	16	5036	chrXII	514757	-
COS12	0.330624	0.275129	0	19	5532	chrVII	2820	+
SKA1	0.330529	0.504088	0	15	4839	chrXI	393755	+
HIT1	0.330482	0.373141	0	12	4031	chrX	538819	+
DOC1	0.330059	0.430486	0	14	5502	chrVII	48656	+
GIS3	0.330009	0.219622	0	12	4541	chrXII	329226	-
IRC5	0.329899	0.316055	0	13	4916	chrVI	229439	+
SAW1	0.329662	0.210175	0	12	5322	chrI	94658	+
SAM37	0.329649	0.246734	0	23	4828	chrXIII	392487	-
REF2	0.329557	0.282901	0	12	4490	chrIV	848384	+
CCT3	0.329234	0.580304	0	20	4807	chrX	407577	+
SRP72	0.329142	0.229323	0	13	4236	chrXVI	156168	-
TGL2	0.328716	0.526518	0	14	5729	chrIV	568725	-
zz-YOR394C-A	0.328686	0.421258	0	14	5545	chrXV	1084340	-
RTS3	0.328483	0.306154	0	15	5743	chrVII	809435	-
MCP2	0.328439	0.637185	0	14	3941	chrXII	642586	+
SUV3	0.328374	0.207579	0	12	5120	chrXVI	495518	+
DBR1	0.327897	0.396122	0	13	5088	chrXI	168780	-
NSA1	0.327603	0.251151	0	7	6174	chrVII	299992	+
SEC23	0.327539	0.194139	0	11	4247	chrXVI	899673	-
HBN1	0.327379	0.307487	0	13	4895	chrIII	74054	-
ISA1	0.327356	0.148207	0	13	4025	chrXII	87240	+
RTR2	0.327093	0.3456	0	12	4303	chrIV	582589	-
PSK1	0.327067	0.269723	0	10	5290	chrI	119917	+
YET2	0.326972	0.282054	0	14	5069	chrXIII	350149	+
SFH1	0.3269	0.317819	0	16	4729	chrXII	777822	-
FMP40	0.326442	0.284973	0	16	6035	chrXVI	130078	+
SPT2	0.326361	0.357146	0	13	5919	chrV	500348	-
SWI1	0.326334	0.378704	0	10	5857	chrXVI	520656	+
CYC8	0.326262	0.23387	0	6	4245	chrII	465911	-
AAH1	0.325774	0.364336	0	13	4680	chrXIV	359544	+
EMI1	0.325622	0.3677	0	10	5932	chrIV	1470775	-
MNN14	0.325598	0.161134	0	21	4768	chrX	550418	+
zz-YPL225W	0.325424	0.363817	0	18	5230	chrXVI	126014	+
NUP42	0.325332	0.391972	0	11	5389	chrIV	844877	-
IES1	0.32525	0.430228	0	8	4260	chrVI	109929	-
USB1	0.325233	0.211574	0	15	5501	chrXII	408158	-
ACE2	0.325233	0.211574	0	15	5501	chrXII	408158	-
TMN2	0.325205	0.56098	0	10	3977	chrIV	671005	-
RCF2	0.324926	0.287238	0	16	5265	chrXIV	664245	+
SRL2	0.324921	0.330185	0	15	5125	chrXII	293556	-
CAF4	0.324801	0.550865	0	7	4667	chrXI	510596	-
RAD5	0.324561	0.485248	0	15	5058	chrXII	204983	+
RPL10	0.324434	0.303153	0	15	5178	chrXII	282974	+
RIF2	0.324374	0.296081	0	8	5168	chrXII	1042969	-
GPM2	0.324246	0.406573	0	12	5712	chrIV	414016	+
RPL21A	0.32424	0.262099	0	13	4954	chrII	606298	+
TEP1	0.324223	0.208991	0	17	5246	chrXIV	382330	+
NBP35	0.324068	0.133466	0	14	3988	chrVII	343054	-
ARG3	0.323604	0.542859	0	11	4726	chrX	268898	+
TRP5	0.323388	0.266048	0	11	4674	chrVII	448520	-
DCN1	0.323344	0.241299	0	14	4438	chrXII	398705	+
RCK2	0.323032	0.259454	0	17	5263	chrXII	633624	+
HSP104	0.322875	0.310549	0	11	5224	chrXII	88510	+
SPC110	0.322771	0.219084	0	11	3596	chrIV	1186109	+
ODC1	0.322699	0.261034	0	15	4432	chrXVI	299571	-
VPS30	0.322612	0.417824	0	21	3902	chrXVI	322083	+
COG4	0.322514	0.141101	0	14	5165	chrXVI	739807	-
COS4	0.322365	0.476162	0	14	5466	chrVI	6470	+
CDC73	0.322257	0.350754	0	12	4537	chrXII	958129	-
AFG3	0.322232	0.484827	0	16	4645	chrV	191841	-
RML2	0.32223	0.536145	0	20	5676	chrV	60857	-
DSK2	0.322001	0.338843	0	12	4866	chrXIII	818844	+
RQC2	0.321908	0.316502	0	17	5919	chrXVI	538909	-
zz-YBR016W	0.3219	0.237302	0	10	4534	chrII	270240	+
PRP31	0.321444	0.354524	0	14	3894	chrVII	666320	+
SNA2	0.321417	0.224481	0	9	5466	chrIV	1490584	+
RPS4A	0.321152	0.206256	0	15	5939	chrX	703030	-
HXT7	0.321121	0.114416	0	11	5091	chrIV	1156012	-
DAD1	0.321048	0.314191	0	12	5533	chrIV	478735	-
RPN7	0.320946	0.55216	0	10	5709	chrXVI	742400	+
HST4	0.32093	0.381964	0	10	5114	chrIV	842352	+
IST3	0.320737	0.347799	0	11	4425	chrIX	364917	+
CYC7	0.320726	0.422703	0	14	5847	chrV	80151	-
ITT1	0.320376	0.271803	0	15	5114	chrXIII	137515	+
DLT1	0.319739	0.37244	0	21	4147	chrXIII	521964	-
zz-YKR075C	0.319656	0.0804143	0.005	12	6511	chrXI	580954	-
PAD1	0.319392	0.323976	0	11	3703	chrIV	1510031	+
RNA1	0.319338	0.392342	0	13	4917	chrXIII	742714	-
TOS4	0.319179	0.491428	0	18	5795	chrXII	522101	-
FET4	0.318786	0.363179	0	9	4893	chrXIII	914711	-
CWC24	0.318779	0.292273	0	18	4494	chrXII	778939	-
MET7	0.318387	0.509576	0	14	5827	chrXV	787198	+
LSM4	0.318378	0.307276	0	11	5413	chrV	387183	+
RMD5	0.318307	0.309747	0	10	3991	chrIV	967810	-
MNT3	0.318272	0.268904	0	9	4351	chrIX	326000	+
zz-YKL162C	0.318062	0.200818	0	11	4066	chrXI	148895	-
KSS1	0.317559	0.325114	0	22	5312	chrVII	575421	+
LHS1	0.317196	0.355211	0	10	4933	chrXI	296439	+
FSH2	0.317186	0.388274	0	11	4023	chrXIII	716275	-
BMH1	0.31704	0.319283	0	17	4045	chrV	545682	+
zz-YCL001W-A	0.317039	0.458449	0	14	4739	chrIII	113042	+
MRP17	0.317019	0.284851	0	16	5040	chrXI	437469	-
RPL26A	0.316432	0.410546	0	18	5229	chrXII	819351	+
RNP1	0.31642	0.43341	0	18	5270	chrXII	47538	-
MFB1	0.316376	0.258632	0	15	5188	chrIV	907065	-
SLM1	0.316285	0.59207	0	11	4983	chrIX	169755	-
ERG25	0.315733	0.0817119	0.005	19	4736	chrVII	610501	+
VPS60	0.315455	0.343548	0	10	5152	chrIV	1428083	-
MAL32	0.315096	0.408933	0	13	3638	chrII	805338	+
EFM4	0.315083	0.654726	0	13	5039	chrIX	242065	+
IPT1	0.315039	0.399656	0	14	5487	chrIV	591436	-
zz-YDR248C	0.314921	0.308099	0	12	4616	chrIV	958370	-
zz-YPL261C	0.31483	0.28027	0	10	5907	chrXVI	49424	-
CAF130	0.314626	0.266031	0	9	4147	chrVII	757665	+
ELC1	0.314563	0.465332	0	13	4712	chrXVI	466947	-
PBR1	0.31444	0.204062	0	13	4737	chrXIV	298277	+
GUA1	0.314268	0.514887	0	17	3897	chrXIII	701739	+
ISU2	0.314125	0.19482	0	11	6556	chrXV	762066	-
SUT2	0.314032	0.327368	0	17	4924	chrXVI	576445	+
AMD1	0.313543	0.276005	0	21	4163	chrXIII	208991	-
DPB11	0.313518	0.639902	0	16	4373	chrX	265090	-
PFA4	0.313401	0.468196	0	16	4760	chrXV	322960	-
MEF1	0.313133	0.306834	0	15	4604	chrXII	273867	-
RPL1B	0.312978	0.263648	0	14	5738	chrVII	254618	+
MTC1	0.312945	0.346034	0	22	6302	chrX	189410	-
NAB6	0.312472	0.395159	0	13	5689	chrXIII	34148	+
RPL30	0.312261	0.0704831	0.015	12	4876	chrVII	439070	+
ARO8	0.312167	0.410874	0	15	4501	chrVII	115965	+
RLF2	0.311824	0.433376	0	21	5468	chrXVI	594405	+
RHO3	0.311642	0.22656	0	16	5410	chrIX	139697	+
PDR10	0.311491	0.251856	0	12	6313	chrXV	931598	+
LCB2	0.311333	0.419345	0	8	4083	chrIV	576174	+
DAL3	0.311282	0.151354	0	19	5334	chrIX	415652	-
BEM4	0.311223	0.407886	0	20	4702	chrXVI	246241	-
MSE1	0.310972	0.163286	0	14	4459	chrXV	263473	+
ABF2	0.310948	0.565362	0	15	5135	chrXIII	411611	+
SRB4	0.310864	0.466967	0	15	5510	chrV	198828	+
LEU9	0.310672	0.422567	0	15	5151	chrXV	522977	+
NAT5	0.310665	0.311295	0	10	3943	chrXV	804436	+
CDC123	0.310639	0.318661	0	20	4637	chrXII	571831	-
zz-YEL075C	0.310461	0.385878	0	16	4907	chrV	5849	-
FMP48	0.310449	0.266854	0	13	5785	chrVII	593170	+
MRPL25	0.310305	0.302202	0	13	4561	chrVII	637574	-
CGR1	0.310015	0.320514	0	14	4634	chrVII	440065	+
PEX19	0.309851	0.209499	0	18	5543	chrIV	337241	-
SHY1	0.309691	0.542204	0	17	5357	chrVII	717339	+
DBP8	0.309387	0.338836	0	12	4822	chrVIII	442173	+
PHO2	0.30934	0.460336	0	18	4338	chrIV	271915	-
KTR1	0.309301	0.384613	0	9	4149	chrXV	511761	+
SPT5	0.309291	0.481631	0	10	3302	chrXIII	247698	+
ERG1	0.30921	0.372135	0	12	5082	chrVII	848380	-
BUD8	0.309149	0.250236	0	19	5099	chrXII	833915	+
PHO3	0.308997	0.437216	0	13	6394	chrII	429182	-
LRP1	0.308974	0.278664	0	17	5409	chrVIII	267544	+
MDM30	0.308835	0.357626	0	19	5466	chrXII	857549	+
RGL1	0.308756	0.295047	0	13	6186	chrXVI	425871	+
IPL1	0.308578	0.109621	0	10	4700	chrXVI	157625	-
zz-YOR302W	0.30851	0.337611	0	12	4457	chrXV	882727	+
VTC4	0.308484	0.308523	0	17	4633	chrX	413384	-
CWC25	0.308477	0.260161	0	12	5666	chrXIV	186879	-
zz-YDR222W	0.308045	0.177248	0	20	4715	chrIV	910042	+
COA3	0.308017	0.332986	0	6	4672	chrX	316752	+
PXP1	0.307793	0.430397	0	17	6450	chrV	120298	-
DAS1	0.307785	0.151181	0	7	5747	chrX	137385	+
zz-YIL014C-A	0.307744	0.341267	0	9	5160	chrIX	325597	-
NMA111	0.307616	0.214113	0	17	5862	chrXIV	394722	+
PCL8	0.307488	0.232378	0	13	4338	chrXVI	136702	+
MET22	0.30747	0.351411	0	21	3638	chrXV	207182	-
NOC4	0.307379	0.375692	0	11	3561	chrXVI	821402	-
MSH5	0.307321	0.346623	0	8	4554	chrIV	178339	+
MRPL22	0.307312	0.211736	0	15	5295	chrXIV	304599	-
UBP15	0.30718	0.191977	0	13	4341	chrXIII	874828	+
PET8	0.306995	0.369224	0	11	5803	chrXIV	625826	-
RRN5	0.306958	0.252679	0	12	5092	chrXII	423721	+
POL5	0.306952	0.32533	0	19	5773	chrV	51588	-
RPL13B	0.306865	0.432291	0	15	5599	chrXIII	551164	-
NMD4	0.306768	0.181629	0	17	5799	chrXII	853183	-
zz-YHR112C	0.306624	0.204547	0	17	4661	chrVIII	336121	-
MRP21	0.30646	0.268922	0	14	6459	chrII	48850	+
SPS100	0.306267	0.413517	0	16	5200	chrVIII	379813	-
SSK22	0.306088	0.185332	0	15	4664	chrIII	246589	-
HEM4	0.306072	0.314635	0	15	4954	chrXV	842850	+
DAL5	0.306052	0.222054	0	9	5219	chrX	718263	+
KAP122	0.305792	0.528043	0	13	4268	chrVII	461665	+
MOH1	0.305754	0.286985	0	14	4821	chrII	126722	+
HSP82	0.305704	0.290336	0	11	5342	chrXVI	98708	-
zz-YEL025C	0.305534	0.380201	0	19	5750	chrV	106884	-
SPP1	0.305374	0.189068	0	21	5901	chrXVI	292412	-
RSM22	0.305253	0.343501	0	10	4773	chrXI	161316	-
RIM13	0.305194	0.303591	0	14	4220	chrXIII	568209	-
PAU13	0.305114	0.135162	0	11	5238	chrVIII	12358	-
ERP4	0.305031	0.279771	0	7	5436	chrXV	361155	-
UTP10	0.304977	0.401624	0	18	4659	chrX	217300	-
RAD28	0.304911	0.563845	0	22	5826	chrIV	503268	-
NUM1	0.304794	0.219562	0	13	6114	chrIV	755603	+
SWC5	0.304574	0.337843	0	19	4965	chrII	683077	-
PIF1	0.303997	0.326643	0	18	5091	chrXIII	151623	-
GPI13	0.303931	0.202961	0	14	4903	chrXII	80215	-
zz-YDR514C	0.303864	0.534873	0	9	6872	chrIV	1473004	-
KTR4	0.303776	0.404516	0	13	5464	chrII	618861	+
TRM732	0.303747	0.26769	0	15	5076	chrXIII	788875	-
zz-YCL048W-A	0.303706	0.247881	0	22	5722	chrIII	41532	+
zz-YGL242C	0.303366	0.456732	0	16	5513	chrVII	45205	-
NHP6B	0.303304	0.347391	0	14	6054	chrII	426813	-
GET2	0.30308	0.33623	0	16	4703	chrV	327008	-
GLY1	0.303037	0.289186	0	17	6250	chrV	68857	-
UBA1	0.302988	0.181578	0	14	5423	chrXI	39180	+
MGA2	0.302971	0.61876	0	19	5608	chrIX	416094	+
RRG8	0.302883	0.41574	0	10	5670	chrXVI	758651	+
NUP192	0.302773	0.290548	0	16	4512	chrX	373915	-
ENT1	0.302599	0.224537	0	7	4683	chrIV	167750	+
CKS1	0.30256	0.355804	0	17	5404	chrII	504824	+
SPC72	0.302559	0.25017	0	19	4278	chrI	56817	-
CTK3	0.302553	0.263858	0	16	3849	chrXIII	45085	+
SAR1	0.302524	0.20681	0	14	3415	chrXVI	138680	+
BNI1	0.302509	0.288101	0	9	5861	chrXIV	135602	-
NCE103	0.302505	0.313666	0	16	5164	chrXIV	559710	+
DTD1	0.302484	0.27542	0	15	4287	chrIV	65268	+
SAS2	0.302019	0.228962	0	20	4569	chrXIII	523395	-
YET3	0.30188	0.434791	0	15	4699	chrIV	330460	-
AXL2	0.301859	0.53458	0	11	4747	chrIX	85297	+
TOS8	0.301843	0.258795	0	13	4704	chrVII	325241	+
TAT1	0.301828	0.215955	0	7	6902	chrII	378520	-
ARO3	0.301521	0.366746	0	12	6054	chrIV	521747	+
TCB2	0.3015	0.27574	0	7	4461	chrXIV	462339	+
BOL3	0.301453	0.432787	0	19	4828	chrI	57350	-
UBC1	0.30132	0.423572	0	15	6562	chrIV	816808	+
DCD1	0.301162	0.450295	0	11	5008	chrVIII	388718	-
RPS14A	0.301126	0.397829	0	15	5014	chrIII	178187	-
zz-YFR006W	0.30108	0.248013	0	10	6350	chrVI	156192	+
CPR4	0.300923	0.485318	0	15	4418	chrIII	238961	+
CMG1	0.300871	0.0902493	0.002	11	4248	chrXII	682632	+
SET4	0.300756	0.313194	0	14	5019	chrX	224558	+
RVS167	0.300736	0.564011	0	10	4574	chrIV	1250194	+
CHS6	0.300596	0.342903	0	14	5548	chrX	239386	+
NUP133	0.300085	0.299554	0	13	7209	chrXI	592825	+
SNF6	0.299994	0.285384	0	17	5473	chrVIII	54881	+
MFM1	0.299468	0.259289	0	16	5895	chrXVI	434337	+
CUR1	0.299391	0.394608	0	14	5359	chrXVI	843215	+
RPL40B	0.299145	0.361656	0	12	7195	chrXI	618730	-
NDJ1	0.298989	0.231674	0	14	4847	chrXV	117430	-
RIM11	0.298682	0.36456	0	16	4454	chrXIII	545940	+
PSK2	0.298445	0.37624	0	12	4448	chrXV	243054	+
PPZ2	0.297768	0.523661	0	15	6922	chrIV	1334535	+
ISM1	0.297736	0.260995	0	18	5513	chrXVI	478970	-
RAV2	0.29773	0.243088	0	13	4073	chrIV	857940	-
MPC54	0.297313	0.431846	0	13	3771	chrXV	667225	-
URN1	0.297155	0.344203	0	11	4154	chrXVI	833427	-
CLN2	0.297081	0.276997	0	13	4747	chrXVI	66988	-
MCH4	0.297034	0.19191	0	11	6134	chrXV	96385	-
PBN1	0.296872	0.374547	0	15	5679	chrIII	35381	-
SRS2	0.296845	0.341089	0	20	4387	chrX	257272	+
LCB4	0.296836	0.277937	0	14	5246	chrXV	653927	-
zz-YGL230C	0.296817	0.230891	0	13	5031	chrVII	64297	-
UME1	0.296816	0.132934	0	18	5076	chrXVI	291062	-
CSG2	0.296318	0.289364	0	22	5741	chrII	310323	-
IRA1	0.296068	0.475535	0	19	5523	chrII	526883	-
RAX1	0.295973	0.467283	0	12	4827	chrXV	880982	+
ALG5	0.295544	0.305967	0	17	5066	chrXVI	121488	-
zz-YDR444W	0.295416	0.272715	0	13	5790	chrIV	1350273	+
GET1	0.295204	0.346268	0	10	3835	chrVII	457886	-
TAD2	0.295174	0.38951	0	19	4818	chrX	380998	-
CLU1	0.294616	0.44953	0	11	5180	chrXIII	291065	+
CUP9	0.29461	0.165354	0	19	5350	chrXVI	214173	-
AIM29	0.294542	0.242489	0	12	5670	chrXI	579227	+
TOM70	0.294454	0.439738	0	14	4909	chrXIV	400524	-
LYS2	0.293768	0.363716	0	7	3394	chrII	473967	-
TPT1	0.2937	0.452306	0	14	5413	chrXV	126648	-
SOG2	0.293366	0.438135	0	14	5252	chrXV	1000815	-
CLB2	0.293333	0.269027	0	13	5591	chrXVI	771284	+
SEC5	0.293295	0.15962	0	15	4579	chrIV	789229	-
PHO85	0.293274	0.315681	0	13	5358	chrXVI	493031	-
WHI3	0.293257	0.308443	0	14	4668	chrXIV	269881	-
MRH1	0.293	0.27809	0	18	5746	chrIV	507881	+
TRM9	0.292883	0.060654	0.036	11	4119	chrXIII	243259	+
zz-YLL058W	0.292829	0.358652	0	21	4098	chrXII	23485	+
PRS4	0.292664	0.370398	0	14	5646	chrII	92419	+
zz-YHL008C	0.292659	0.291045	0	10	5135	chrVIII	94623	-
ERO1	0.29233	0.331336	0	10	4750	chrXIII	13219	-
SSO1	0.2921	0.413224	0	14	5187	chrXVI	107159	+
URA10	0.292069	0.319293	0	14	4498	chrXIII	808046	-
zz-YOR376W-A	0.291571	0.0680241	0.018	7	7024	chrXV	1044764	+
ASM4	0.29149	0.417923	0	17	5598	chrIV	300082	-
TSA1	0.291438	0.307541	0	15	4588	chrXIII	220123	+
RPS4B	0.291394	0.292002	0	13	4410	chrVIII	505526	-
FUN26	0.291284	0.298398	0	13	5043	chrI	110397	-
DSE3	0.291209	0.250002	0	12	3492	chrXV	818708	+
SFH5	0.291138	0.355393	0	6	6440	chrX	145154	+
YIP3	0.290838	0.423575	0	9	5544	chrXIV	545242	+
SOK1	0.290807	0.240432	0	13	4952	chrIV	461318	-
ERC1	0.290664	0.38107	0	11	4279	chrVIII	173282	+
zz-YBR184W	0.290643	0.341495	0	14	5727	chrII	597383	+
RPL22A	0.290628	0.298226	0	10	4267	chrXII	263223	+
CEP3	0.290544	0.379565	0	13	4482	chrXIII	599117	-
KRE9	0.290213	0.342983	0	8	5159	chrX	95017	+
PPQ1	0.290118	0.158079	0	18	4515	chrXVI	208021	+
RPS17B	0.28978	0.241832	0	15	4459	chrIV	1355511	-
RAM1	0.289731	0.540489	0	14	5544	chrIV	296315	-
EFB1	0.289714	0.134411	0	11	5569	chrI	142202	+
zz-YHR175W-A	0.289611	0.0312077	0.28	16	4942	chrVIII	453578	+
MAK16	0.289531	0.495959	0	10	5069	chrI	101136	-
zz-YLR173W	0.289398	0.503658	0	10	5568	chrXII	502403	+
WSS1	0.289387	0.302186	0	16	4873	chrVIII	371825	+
MYO2	0.289341	0.282661	0	15	6475	chrXV	925588	+
MAF1	0.289089	0.26917	0	15	5518	chrIV	458173	-
MSS116	0.288901	0.43308	0	11	4535	chrIV	847916	-
CDC7	0.288823	0.355833	0	15	4452	chrIV	424151	+
VPS5	0.288711	0.143286	0	13	4627	chrXV	453746	+
APE2	0.288648	0.179398	0	9	5040	chrXI	155011	+
TMC1	0.288596	0.532363	0	13	4179	chrXV	427334	-
RSA4	0.288592	0.446798	0	16	4858	chrIII	242319	-
zz-YPR053C	0.288498	0.0443088	0.125	16	4689	chrXVI	667375	-
AIM36	0.288479	0.1212	0	13	5350	chrXIII	572013	-
MSA2	0.288384	0.333455	0	13	6031	chrXI	583612	+
GIP2	0.288263	0.225607	0	15	6645	chrV	264080	-
ERP6	0.288054	0.196008	0	12	4668	chrVII	494500	+
YIA6	0.287967	0.17376	0	9	5464	chrIX	343848	+
NAT3	0.287405	0.290426	0	9	4529	chrXVI	794494	-
zz-YGR117C	0.287403	0.280496	0	17	5446	chrVII	726407	-
HUR1	0.287298	0.174815	0	12	4383	chrVII	187549	+
PNC1	0.28711	0.287209	0	15	5221	chrVII	428011	-
zz-YER138W-A	0.28698	0.224115	0	15	4376	chrV	449360	+
HIS2	0.286941	0.27715	0	7	5945	chrVI	204767	-
zz-YCL001W-B	0.286622	0.357369	0	12	4438	chrIII	113707	+
TPN1	0.286584	0.168056	0	14	5438	chrVII	152781	-
TIM54	0.286546	0.287884	0	17	5215	chrX	334308	+
REA1	0.286542	0.27487	0	15	4552	chrXII	363827	-
NSL1	0.286469	0.215131	0	13	5550	chrXVI	105740	+
LOT6	0.286412	0.166726	0	16	5030	chrXII	169055	+
SYO1	0.28637	0.0854059	0.003	16	5237	chrIV	340191	-
GAL10	0.286262	0.427217	0	13	6359	chrII	278464	-
GAL7	0.286262	0.427217	0	13	6359	chrII	278464	-
LIP2	0.286258	0.273885	0	21	5264	chrXII	617298	-
ZRC1	0.285953	0.140343	0	16	5418	chrXIII	756234	-
GIN4	0.285842	0.524827	0	6	5025	chrIV	1465883	-
RAD53	0.285581	0.368897	0	21	3939	chrXVI	264312	-
zz-YPR170W-B	0.285519	0.287807	0	14	5843	chrXVI	883269	+
STB3	0.285356	0.359371	0	13	5749	chrIV	794216	-
TPO5	0.285352	0.339606	0	13	5812	chrXI	122271	-
zz-YHR033W	0.285277	0.355542	0	15	5913	chrVIII	175549	+
MTR3	0.2852	0.205138	0	14	5784	chrVII	806044	-
GEX1	0.285094	0.124943	0	18	5377	chrIII	8467	-
NPP1	0.284694	0.221713	0	10	5170	chrIII	166351	-
zz-YCR025C	0.284694	0.221713	0	10	5170	chrIII	166351	-
DCG1	0.284556	0.287923	0	21	4488	chrIX	412761	-
HCA4	0.284538	0.236264	0	19	4933	chrX	383849	+
SRF1	0.284521	0.166803	0	8	5290	chrIV	222316	+
zz-YLR297W	0.284207	0.201636	0	13	6555	chrXII	723777	+
SEC72	0.284166	0.24555	0	15	6070	chrXII	720364	-
MMS2	0.284065	0.181054	0	11	4486	chrVII	346927	-
TRM10	0.283998	0.224344	0	12	4125	chrXV	142830	+
DIA1	0.283764	0.198264	0	13	5336	chrXIII	904743	+
PAA1	0.283758	0.394517	0	14	4954	chrIV	589459	-
NPT1	0.283704	0.402771	0	6	5622	chrXV	737826	-
zz-YGR283C	0.283588	0.188467	0	14	5776	chrVII	1060020	-
RPS26B	0.283435	0.155063	0	22	5140	chrV	423584	+
VPS53	0.283369	0.294696	0	19	4153	chrX	390867	-
GTR1	0.283356	0.383362	0	11	5829	chrXIII	26922	+
MEF2	0.283329	0.315789	0	15	4987	chrX	231311	+
RAD14	0.283222	0.288422	0	13	5884	chrXIII	667046	-
SSL2	0.283199	0.322703	0	9	6110	chrIX	83022	-
PDS1	0.283182	0.230406	0	10	5748	chrIV	681661	-
GIS4	0.282845	0.193591	0	18	4951	chrXIII	258536	-
zz-YHL026C	0.282435	0.299729	0	18	5169	chrVIII	54288	-
NFT1	0.282365	0.235777	0	11	5656	chrXI	650530	+
NOP53	0.282206	0.190702	0	18	4691	chrXVI	277517	-
MST1	0.282109	0.37691	0	13	5692	chrXI	78607	-
ENT2	0.281828	0.322947	0	7	3913	chrXII	554460	+
PCL5	0.281612	0.30535	0	16	4463	chrVIII	236638	+
RHB1	0.281008	0.137908	0	9	5807	chrIII	168134	-
ARG82	0.28097	0.21199	0	15	6040	chrIV	811640	-
SNU114	0.280519	0.243141	0	13	5917	chrXI	122531	+
RIM4	0.280453	0.174302	0	20	4980	chrVIII	56552	+
GMC2	0.280252	0.432855	0	12	5425	chrXII	1024239	+
YBP2	0.280038	0.491804	0	7	5182	chrVII	389979	+
zz-YJR128W	0.27964	0.239396	0	15	5414	chrX	662794	+
AHC2	0.279431	0.378883	0	13	5694	chrIII	258885	+
VPS64	0.279367	0.223851	0	15	5150	chrIV	856104	-
LAG2	0.279355	0.334649	0	12	4020	chrXV	274926	+
MGS1	0.279243	0.436595	0	13	6225	chrXIV	238037	+
PTM1	0.279178	0.355333	0	17	4375	chrXI	362540	+
SWR1	0.279151	0.153866	0	11	4276	chrIV	1135817	+
TRI1	0.279144	0.277847	0	16	5737	chrXIII	739227	+
FPR4	0.279064	0.389823	0	10	4100	chrXII	1030861	+
GFD2	0.279019	0.284641	0	13	5132	chrIII	59020	+
RPS1B	0.279017	0.094411	0.001	17	4418	chrXIII	146501	+
CET1	0.278798	0.278993	0	14	4297	chrXVI	118295	+
zz-YNL033W	0.278458	0.116458	0	19	4581	chrXIV	572948	+
MTH1	0.278436	0.220131	0	15	5630	chrIV	1015861	-
CCT5	0.27817	0.241731	0	18	4646	chrX	555923	+
zz-YML003W	0.277681	0.149372	0	16	5387	chrXIII	263509	+
AVT5	0.277478	0.35359	0	13	5260	chrII	49595	+
BET3	0.277014	0.153048	0	16	6432	chrXI	570910	-
TAT2	0.276751	0.345326	0	11	3973	chrXV	286102	+
ALR1	0.276675	0.342539	0	13	5388	chrXV	74183	+
AQY1	0.276291	0.180987	0	7	4625	chrXVI	921852	+
RRP40	0.276229	0.196849	0	13	4961	chrXV	55575	+
GIM4	0.275771	0.403432	0	17	3754	chrV	148213	+
BRP1	0.2754	0.223663	0	9	4686	chrVII	483313	+
DUR1,2	0.275268	0.278085	0	14	5406	chrII	642583	-
VMA1	0.274959	0.466184	0	12	6447	chrIV	126734	+
DCP2	0.274831	0.129533	0	15	4241	chrXIV	405570	-
MRT4	0.274825	0.478738	0	13	4265	chrXI	426245	+
GCN1	0.274758	0.257672	0	14	4063	chrVII	131546	+
HSP42	0.274648	0.474578	0	13	6155	chrIV	806502	+
AIM18	0.274559	0.240638	0	11	4951	chrVIII	497230	-
SLG1	0.274378	0.184137	0	14	4593	chrXV	342606	-
zz-YNL011C	0.274324	0.197402	0	12	4935	chrXIV	613371	-
IMP3	0.274294	0.346262	0	13	5134	chrVIII	393567	+
MUS81	0.274236	0.0975695	0.001	14	4504	chrIV	1246117	+
ODC2	0.274006	0.415622	0	14	6822	chrXV	757873	+
OMS1	0.273984	0.535395	0	15	5282	chrIV	1093782	+
PIK1	0.273708	0.521768	0	10	3863	chrXIV	140829	+
PET54	0.273452	0.0668689	0.02	14	5487	chrVII	939958	+
MEP2	0.27325	0.343033	0	13	4715	chrXIV	357190	+
CLF1	0.273189	0.391891	0	13	5076	chrXII	384508	-
TYE7	0.273187	0.166991	0	14	6190	chrXV	978203	-
KRE2	0.27307	0.251788	0	12	4690	chrIV	1421176	+
ENP2	0.272999	0.283873	0	7	4888	chrVII	781796	+
EPT1	0.272906	0.278894	0	16	4446	chrVIII	354829	+
HIM1	0.272864	0.358468	0	12	5150	chrIV	1102197	+
NUP188	0.272761	0.076824	0.008	12	4986	chrXIII	67515	-
MNN2	0.272733	0.260494	0	12	4484	chrII	269560	-
RSM7	0.272223	0.0631768	0.029	13	4877	chrX	638978	-
PPG1	0.272188	0.402505	0	14	4613	chrXIV	685935	+
SPP382	0.271841	0.246707	0	14	3980	chrXII	973406	+
SMY2	0.271651	0.157283	0	12	4948	chrII	581427	-
SEC16	0.271394	0.357766	0	13	4696	chrXVI	386943	+
zz-YDR034W-B	0.271345	0.338084	0	17	6332	chrIV	521250	+
IFM1	0.271343	0.249864	0	9	4715	chrXV	278043	+
CFT1	0.271048	0.375309	0	15	5251	chrIV	1063329	+
HST2	0.270941	0.440948	0	15	6391	chrXVI	526913	-
GMH1	0.270905	0.224216	0	7	4425	chrXI	500034	+
ECM7	0.270395	0.16029	0	14	4385	chrXII	1022529	+
HIS1	0.27019	0.223474	0	16	6639	chrV	265857	-
BUD13	0.270112	0.57778	0	16	4908	chrVII	174564	+
CBK1	0.270069	0.27911	0	16	4810	chrXIV	332467	+
TAX4	0.269833	0.428311	0	12	5130	chrX	278827	+
TFC4	0.269353	0.223757	0	13	5012	chrVII	589440	-
LMO1	0.269288	0.2281	0	9	4076	chrXII	136329	-
DFG10	0.26915	0.248913	0	13	4625	chrIX	260182	+
CAD1	0.268935	0.205681	0	16	6582	chrIV	1319195	-
PTI1	0.26857	0.265141	0	12	4661	chrVII	800408	+
KKQ8	0.268338	0.194571	0	14	6227	chrXI	133422	-
PUB1	0.268031	0.256711	0	14	5509	chrXIV	602856	+
SHC1	0.267968	0.309172	0	17	4707	chrV	351580	+
PAI3	0.267657	0.0962657	0.001	15	3985	chrXIII	610361	-
zz-YKL068W-A	0.267532	0.153735	0	14	5083	chrXI	309183	+
HOP1	0.2675	0.208306	0	14	4740	chrIX	226529	+
THI12	0.267117	0.100686	0	15	5215	chrXIV	14807	+
SET5	0.267018	0.379838	0	12	4329	chrVIII	516449	-
CLN3	0.266982	0.148645	0	22	4422	chrI	67832	-
NTO1	0.266895	0.0773338	0.007	13	4422	chrXVI	631510	+
TSC10	0.266872	0.362705	0	13	4936	chrII	738586	+
RPL31A	0.26686	0.135115	0	19	4678	chrIV	322248	+
MTD1	0.266697	0.125604	0	16	7399	chrXI	590290	+
CHK1	0.266319	0.323948	0	7	4537	chrII	749596	+
RPS11A	0.266273	0.283117	0	18	6310	chrIV	491530	+
HXK1	0.266251	0.0724976	0.012	11	5488	chrVI	255015	-
BIT61	0.266243	0.244439	0	16	5471	chrX	327876	-
PAR32	0.266208	0.37891	0	16	6946	chrIV	148207	+
RSC9	0.266039	0.320944	0	9	5249	chrXIII	17083	+
CDC31	0.265834	0.326623	0	13	4535	chrXV	811019	+
GPI11	0.265619	0.240074	0	11	5314	chrIV	1067733	+
OSH2	0.265496	0.49717	0	16	4535	chrIV	421717	-
ELP4	0.265489	0.408267	0	14	5009	chrXVI	360215	+
zz-YLR108C	0.265427	0.240797	0	15	4677	chrXII	368171	-
RPL41A	0.26542	0.239446	0	14	5934	chrIV	130475	-
VPS17	0.265325	0.248243	0	14	5373	chrXV	573144	+
PTC1	0.265321	0.305164	0	16	4777	chrIV	439628	+
zz-YGL117W	0.265288	0.393855	0	14	4566	chrVII	288443	+
PCP1	0.265255	0.394397	0	16	4711	chrVII	693360	+
RVS161	0.265205	0.33845	0	10	3375	chrIII	131531	-
YIF1	0.264965	0.141959	0	10	4013	chrXIV	147947	-
SMA2	0.264873	0.248374	0	16	5042	chrXIII	141927	-
UBR2	0.264643	0.415966	0	12	4190	chrXII	193475	-
NAM7	0.264612	0.292749	0	17	5675	chrXIII	429682	-
zz-YPL199C	0.264533	0.288517	0	15	4808	chrXVI	172738	-
VMA7	0.264494	0.249936	0	13	4593	chrVII	527338	-
zz-YMR085W	0.26449	0.271865	0	17	6053	chrXIII	437460	+
ILS1	0.264407	0.212362	0	12	7025	chrII	84247	-
CFD1	0.264346	0.198133	0	12	4833	chrIX	349116	+
PRE1	0.264175	0.355646	0	18	4965	chrV	177825	+
LYS12	0.263979	0.214734	0	14	4911	chrIX	187659	-
RSN1	0.263975	0.344757	0	14	4608	chrXIII	798462	+
TPD3	0.263751	0.472994	0	12	5872	chrI	124863	+
TGL1	0.263446	0.388606	0	12	4642	chrXI	180574	+
MAD2	0.263114	0.222644	0	19	4540	chrX	387660	+
IAH1	0.263078	0.347067	0	11	5284	chrXV	560660	-
IZH4	0.262971	0.304629	0	15	5016	chrXV	128050	-
THI3	0.262949	0.372817	0	19	4967	chrIV	312642	-
ADE16	0.262947	0.155322	0	13	4725	chrXII	201414	-
zz-YCR016W	0.262888	0.257304	0	9	6337	chrIII	143654	+
RPL4A	0.262879	0.397438	0	20	4989	chrII	300197	+
MCP1	0.262834	0.341391	0	13	5593	chrXV	767977	-
STD1	0.262776	0.196021	0	19	5714	chrXV	417777	-
BIO2	0.262765	0.175009	0	12	5997	chrVII	1064961	-
DCP1	0.262677	0.288642	0	13	5566	chrXV	44969	+
ORM2	0.262608	0.205048	0	16	6667	chrXII	828639	+
zz-YBR182C-A	0.262488	0.247857	0	14	5095	chrII	595520	-
SIP3	0.262403	0.0956734	0.001	10	5616	chrXIV	164348	-
YSW1	0.262227	0.266999	0	15	4660	chrII	537920	+
CDC53	0.261899	0.306132	0	9	5092	chrIV	224060	+
ASG1	0.261871	0.18851	0	10	5371	chrIX	102678	+
zz-YHR202W	0.261794	0.259313	0	13	4934	chrVIII	502392	+
AIM21	0.261439	0.257445	0	15	5106	chrIX	360669	+
VRG4	0.261304	0.27804	0	15	4811	chrVII	76884	+
ULA1	0.261243	0.45235	0	18	5408	chrXVI	552017	+
MNN1	0.261098	0.321829	0	14	4483	chrV	153612	+
DOT5	0.260062	0.254757	0	10	4485	chrIX	334874	+
PAB1	0.259955	0.293983	0	13	6423	chrV	510245	+
MSC1	0.259872	0.316538	0	9	5043	chrXIII	16786	-
ENO1	0.259757	0.0906263	0.002	20	5256	chrVII	1001024	+
AIM2	0.259672	0.387767	0	16	4414	chrI	52598	-
STB4	0.259648	0.386789	0	13	5820	chrXIII	312270	+
NIP100	0.259209	0.0897288	0.002	14	4508	chrXVI	222869	-
QNS1	0.25907	0.338453	0	12	4767	chrVIII	246186	+
MIG2	0.259058	0.24641	0	19	4831	chrVII	95783	+
TOR1	0.259056	0.269893	0	19	4408	chrX	559436	+
zz-YOR385W	0.259037	0.344013	0	12	4865	chrXV	1065048	+
PPH21	0.258961	0.314634	0	7	4140	chrIV	221218	-
SUS1	0.258782	0.276173	0	8	5408	chrII	462141	+
zz-YGR035C	0.258664	0.0450188	0.119	19	5623	chrVII	557487	-
BUG1	0.258544	0.357881	0	12	6513	chrIV	283423	+
PGA2	0.258251	0.052639	0.068	15	5936	chrXIV	349760	-
GCS1	0.258237	0.318729	0	14	5634	chrIV	52157	-
TAF3	0.258184	0.276734	0	18	6003	chrXVI	534697	-
STO1	0.258145	0.352911	0	22	4085	chrXIII	517518	+
RPL33A	0.257762	0.282194	0	19	4344	chrXVI	282128	+
IMP4	0.25757	0.148186	0	18	5523	chrXIV	485593	+
CTO1	0.257526	0.151848	0	8	6689	chrIII	142120	-
TPS1	0.2575	0.340695	0	12	5528	chrII	490481	-
CLB3	0.257422	0.293056	0	7	3285	chrIV	176669	+
FMP41	0.257288	0.181792	0	16	4554	chrXIV	318826	-
SSU72	0.257221	0.206776	0	17	5204	chrXIV	229112	+
TIF34	0.257167	0.198365	0	20	4391	chrXIII	558515	-
ARG4	0.257163	0.265912	0	10	3431	chrVIII	141429	-
PRD1	0.256857	0.415857	0	20	5033	chrIII	24808	+
RRI1	0.256767	0.301557	0	11	5180	chrIV	70259	-
VPS29	0.256633	0.302223	0	11	5021	chrVIII	129510	+
ARP6	0.256595	0.22456	0	17	4755	chrXII	301956	-
TFA2	0.256571	0.260311	0	15	5221	chrXI	559653	+
FAA3	0.256438	0.334864	0	10	4274	chrIX	339363	+
LDB17	0.256332	0.110922	0	13	6476	chrIV	192592	+
RPT4	0.256087	0.141246	0	14	4985	chrXV	813675	-
ARV1	0.25598	0.248465	0	19	5606	chrXII	623921	-
ZDS2	0.255856	0.231061	0	16	4252	chrXIII	51620	+
zz-YPL150W	0.255784	0.213819	0	20	4685	chrXVI	267812	+
MSS4	0.255772	0.536551	0	14	5322	chrIV	868114	+
RPA49	0.25577	0.270311	0	13	4480	chrXIV	182608	-
CPR1	0.255661	0.244114	0	11	6577	chrIV	768966	-
FAD1	0.255612	0.280037	0	24	4955	chrIV	373712	-
PTA1	0.255546	0.0723858	0.012	20	4699	chrI	61022	-
PHO92	0.25539	0.154961	0	13	4698	chrIV	1224485	-
zz-YGL176C	0.255328	0.272018	0	16	5706	chrVII	173075	-
PYK2	0.255327	0.301144	0	12	6033	chrXV	986507	-
RER2	0.255222	0.269091	0	14	5686	chrII	242515	-
NAT4	0.255209	0.415208	0	18	5095	chrXIII	407822	+
HHO1	0.255174	0.19613	0	17	4005	chrXVI	309588	-
DCW1	0.255139	0.224039	0	13	5246	chrXI	352799	-
ESS1	0.254802	0.16775	0	14	5216	chrX	467016	-
YEA6	0.254713	0.167892	0	16	5309	chrV	144314	+
CDC12	0.254431	0.113008	0	12	4382	chrVIII	328040	-
zz-YPR145C-A	0.254424	0.196787	0	9	4406	chrXVI	824801	-
DCS1	0.254172	0.15434	0	11	3606	chrXII	681116	+
BRO1	0.253671	0.304117	0	13	5016	chrXVI	394030	+
DDR2	0.25367	0.193128	0	12	5071	chrXV	231809	-
HOT1	0.253613	0.0320621	0.267	15	4613	chrXIII	606104	+
PHB2	0.253604	0.108637	0	11	4913	chrVII	953495	-
CMR3	0.253473	0.231452	0	20	5815	chrXVI	585753	-
RLP7	0.253426	0.428193	0	11	4901	chrXIV	627117	-
MCA1	0.253391	0.307647	0	16	6846	chrXV	717126	+
COQ11	0.253382	0.174419	0	13	5934	chrXII	717934	-
MRK1	0.25318	0.362856	0	19	5515	chrIV	314786	-
URC2	0.25318	0.0859626	0.003	9	5743	chrIV	1483463	-
LIF1	0.253154	0.128981	0	14	3834	chrVII	343308	+
MID1	0.253115	0.137041	0	10	6301	chrXIV	85977	-
NOG1	0.252848	0.336348	0	12	5132	chrXVI	370975	+
NSR1	0.252749	0.198736	0	16	5489	chrVII	807696	-
ECM23	0.252666	0.161355	0	15	6388	chrXVI	511105	+
TRK2	0.252334	0.19509	0	10	5030	chrXI	526903	+
GCD2	0.252316	0.228349	0	13	5007	chrVII	646810	-
YAP1801	0.252202	0.417548	0	17	5206	chrVIII	422665	-
TFC7	0.252192	0.423888	0	11	4673	chrXV	528902	+
GRX2	0.251736	0.342576	0	9	6047	chrIV	1471057	+
zz-YJL213W	0.251593	0.256177	0	9	3137	chrX	31906	+
zz-YBL086C	0.251536	0.289963	0	11	5489	chrII	62657	-
DAK1	0.251514	0.255683	0	12	4794	chrXIII	133452	+
VPS34	0.251381	0.263641	0	21	5210	chrXII	617548	+
MTW1	0.250894	0.503519	0	15	4492	chrI	79730	+
SEC53	0.250862	0.432017	0	11	4387	chrVI	44421	-
MXR2	0.250843	0.172237	0	12	5387	chrIII	63212	-
HTZ1	0.250691	0.176039	0	11	5073	chrXV	304316	-
RRP9	0.250574	0.234338	0	10	3882	chrXVI	802342	+
PSY2	0.250554	0.251938	0	17	5068	chrXIV	263492	-
CDC33	0.250479	0.175821	0	14	5340	chrXV	61056	-
RRP3	0.250358	0.297447	0	18	4797	chrVIII	229026	-
DAL4	0.250244	0.281547	0	19	4341	chrIX	409994	+
HRQ1	0.249929	0.201637	0	18	4470	chrIV	1039766	+
SRL4	0.249927	0.241701	0	17	5512	chrXVI	488217	-
MIN6	0.24986	0.176383	0	18	5911	chrII	143152	+
HOM2	0.249858	0.280107	0	12	6107	chrIV	770352	+
TUB4	0.249791	0.227	0	17	5495	chrXII	566248	-
OAF1	0.249742	0.375707	0	16	4872	chrI	48577	+
SHG1	0.249605	0.364528	0	15	4097	chrII	730128	-
PCL1	0.249486	0.336879	0	9	5918	chrXIV	87778	+
BNI5	0.24933	0.143306	0	17	4819	chrXIV	323549	-
KCH1	0.2493	0.155322	0	11	4135	chrX	536005	+
MAP1	0.249283	0.424155	0	20	5735	chrXII	626294	-
RRD1	0.249266	0.528968	0	11	5828	chrIX	55236	+
YLF2	0.249264	0.326899	0	14	4717	chrVIII	77259	-
AQY3	0.249224	0.389116	0	10	6055	chrVI	27923	-
DMC1	0.249148	0.204667	0	17	3516	chrV	548909	+
zz-YNL193W	0.249102	0.188546	0	12	4256	chrXIV	274417	+
GPD2	0.24906	0.401325	0	18	5376	chrXV	217156	+
SPO71	0.248597	0.332068	0	10	5217	chrIV	664902	-
SHE9	0.248584	0.2096	0	11	3882	chrIV	1259879	+
MHP1	0.248344	0.449522	0	19	4277	chrX	361147	+
MRPL24	0.24829	0.169566	0	17	3516	chrXIII	650062	+
ZRG8	0.248264	0.293597	0	19	6231	chrV	221486	-
PAU8	0.248119	0.161045	0	21	4600	chrI	2245	-
ERG28	0.248069	0.297367	0	15	6135	chrV	238083	-
VMA13	0.247966	0.463396	0	9	4646	chrXVI	643854	+
SQT1	0.247704	0.391836	0	13	5362	chrIX	378514	+
TLG1	0.247643	0.283141	0	10	4105	chrIV	1398751	-
PIG1	0.24762	0.304675	0	8	3726	chrXII	691284	-
DPC29	0.247317	0.30839	0	13	4514	chrVII	527670	+
NGG1	0.247277	0.29931	0	18	5721	chrIV	814465	+
LSM6	0.247188	0.119842	0	11	2932	chrIV	1229566	-
zz-YDL022C-A	0.247054	0.257964	0	9	5364	chrIV	410035	-
VAB2	0.24704	0.164707	0	18	3920	chrV	146743	-
IDP2	0.246945	0.0710063	0.014	12	5862	chrXII	504576	+
LIP1	0.246747	0.271405	0	20	5799	chrXIII	863828	+
BNA5	0.246574	0.250552	0	20	5198	chrXII	607104	-
UBC9	0.246533	0.188975	0	18	5484	chrIV	337512	+
GRX3	0.246452	0.411329	0	10	4946	chrIV	644952	-
AGC1	0.246241	0.363122	0	19	5428	chrXVI	603529	-
FRE4	0.246185	0.118639	0	16	5150	chrXIV	739892	+
DOS2	0.245951	0.313122	0	13	4732	chrIV	583715	+
SNF1	0.245744	0.22043	0	11	6143	chrIV	1412127	+
BRN1	0.245538	0.289068	0	17	6005	chrII	40808	+
zz-YER152C	0.24514	0.172409	0	19	4546	chrV	473969	-
AGP2	0.245052	0.288758	0	16	4880	chrII	501583	-
zz-YNL247W	0.244939	0.229773	0	14	4595	chrXIV	182914	+
zz-YBR137W	0.244889	0.407602	0	15	5475	chrII	512967	+
GTO3	0.244797	0.144009	0	13	4638	chrXIII	773357	+
ECM14	0.244644	0.160059	0	16	5262	chrVIII	369778	-
TAF5	0.244505	0.229815	0	13	5333	chrII	618528	-
RPS0A	0.2445	0.214807	0	15	4883	chrVII	920593	+
RAD1	0.244264	0.345858	0	18	5959	chrXVI	506694	+
ROM2	0.244213	0.340426	0	14	4757	chrXII	862536	+
CAB1	0.244066	0.219512	0	10	3204	chrIV	1498195	+
HIP1	0.244035	0.163084	0	17	4469	chrVII	880250	+
RMR1	0.24398	0.331658	0	24	5499	chrVII	31934	+
PRE5	0.243905	0.185336	0	13	5273	chrXIII	901706	+
OAZ1	0.243828	0.251958	0	15	4354	chrXVI	458779	+
RAD50	0.24372	0.293005	0	12	5547	chrXIV	175436	+
MAD3	0.243465	0.366855	0	18	5022	chrX	410964	-
HSK3	0.243443	0.344982	0	13	4846	chrXI	184988	-
TRS23	0.243437	0.379067	0	10	5660	chrIV	954319	+
KRI1	0.243302	0.321813	0	7	4611	chrXIV	55870	-
AVL9	0.243229	0.00891815	0.758	13	5042	chrXII	377301	-
RPB5	0.24318	0.106043	0	16	4104	chrII	549051	-
GID8	0.243167	0.0166165	0.565	24	5287	chrXIII	540034	-
NTH1	0.242996	0.311568	0	15	5221	chrIV	452709	-
VTI1	0.242704	0.410366	0	13	4814	chrXIII	659189	-
YTH1	0.242471	0.519837	0	9	5641	chrXVI	742122	-
zz-YBL029W	0.242378	0.324253	0	13	3503	chrII	166044	+
SAD1	0.242331	0.33989	0	10	6168	chrVI	155860	-
PSA1	0.242299	0.365246	0	12	4198	chrIV	356862	-
SHS1	0.242131	0.204651	0	14	5705	chrIV	52450	+
MMS21	0.242053	0.258448	0	17	6419	chrV	121251	-
MRP10	0.241945	0.161039	0	23	5446	chrIV	372256	+
UME6	0.241741	0.513345	0	16	5298	chrIV	867802	-
YAP5	0.241728	0.171317	0	13	4891	chrIX	384646	+
VMS1	0.241645	0.270385	0	14	4847	chrIV	553242	+
TEX1	0.241559	0.290243	0	10	4410	chrXIV	170010	+
ILV6	0.241504	0.326885	0	16	4524	chrIII	105516	-
HOF1	0.24136	0.351003	0	20	5131	chrXIII	335194	+
zz-YBL028C	0.241131	0.297746	0	12	5431	chrII	167819	-
HXT1	0.241084	0.174708	0	11	4839	chrVIII	292843	-
zz-YDL144C	0.240777	0.220342	0	13	5873	chrIV	199715	-
zz-YJR120W	0.240641	0.32936	0	10	5062	chrX	647417	+
NRG1	0.240531	0.349013	0	11	4813	chrIV	543554	-
MOD5	0.240307	0.315696	0	12	5626	chrXV	837071	+
COT1	0.240276	0.284162	0	16	6053	chrXV	907636	-
SSN3	0.240151	0.156304	0	16	4503	chrXVI	474902	-
zz-YFL041W-A	0.240005	0.495294	0	13	3178	chrVI	47915	+
NBP1	0.239827	0.0921758	0.001	8	5491	chrXII	1057100	-
zz-YGL036W	0.239772	0.171091	0	15	5554	chrVII	428622	+
BST1	0.239695	0.213061	0	13	5257	chrVI	87278	-
SLN1	0.239465	0.333801	0	11	4411	chrIX	73612	-
CDC1	0.239446	0.380666	0	12	5740	chrIV	827600	+
NAB2	0.239398	0.27105	0	12	4170	chrVII	280505	-
GEX2	0.239389	0.169009	0	14	5010	chrXI	661327	+
PSP1	0.239311	0.163538	0	7	6893	chrIV	1459237	-
RRN3	0.239089	0.400133	0	8	4178	chrXI	208176	+
ISU1	0.239047	0.215936	0	14	4379	chrXVI	297490	+
EST1	0.238956	0.233445	0	21	5406	chrXII	609520	-
MDH2	0.238874	0.399423	0	15	5437	chrXV	83002	-
SEG1	0.238726	0.232588	0	18	5500	chrXIII	439209	+
UCC1	0.238608	0.260326	0	18	5724	chrXII	586128	+
ZPS1	0.238583	0.329966	0	20	5999	chrXV	34369	+
NST1	0.238331	0.35498	0	5	4148	chrXIV	452312	+
PCL2	0.23822	0.403833	0	13	4042	chrIV	234921	+
MYO4	0.238218	0.247843	0	14	5845	chrI	92444	-
IZH2	0.238175	0.310962	0	17	4782	chrXV	324590	-
RFT1	0.237967	0.16331	0	13	4025	chrII	182346	+
TIF4632	0.23795	0.303765	0	14	4619	chrVII	409719	-
PEP7	0.237494	0.305422	0	12	3849	chrIV	1114025	-
SEC63	0.237408	0.139785	0	14	4263	chrXV	806995	-
zz-YGR066C	0.237104	0.260007	0	17	5670	chrVII	621905	-
FRE6	0.237025	0.313336	0	16	5749	chrXII	39475	-
URA7	0.236886	0.255225	0	20	3896	chrII	145748	-
MRX10	0.236746	0.340672	0	21	4924	chrIV	1024708	-
zz-YJL118W	0.236715	0.510613	0	22	6388	chrX	191716	+
TUP1	0.236504	0.338902	0	12	5501	chrIII	262592	-
KEI1	0.236466	0.426515	0	10	5035	chrIV	1212857	+
ECM5	0.236311	0.214523	0	16	4797	chrXIII	611659	+
FYV5	0.236092	0.174011	0	20	5328	chrIII	24298	-
MIC10	0.236092	0.174011	0	20	5328	chrIII	24298	-
NRD1	0.236067	0.443852	0	11	5626	chrXIV	174518	-
THI2	0.236004	0.208301	0	17	5529	chrII	702471	-
TIF11	0.235989	0.253408	0	13	5178	chrXIII	789815	-
ADY4	0.235942	0.2914	0	13	5259	chrXII	592383	-
zz-YML122C	0.235741	0.254346	0	11	5869	chrXIII	26419	-
BUD20	0.235623	0.35637	0	14	5524	chrXII	282457	-
FAS1	0.235598	0.1384	0	5	4215	chrXI	100168	+
URA1	0.235558	0.473833	0	13	5474	chrXI	25204	+
DDL1	0.235515	0.184766	0	11	6199	chrXV	375817	-
RPN3	0.235435	0.280025	0	15	4480	chrV	196977	+
MNN4	0.235338	0.514397	0	11	4720	chrXI	67668	-
FKS3	0.23533	0.253147	0	12	5485	chrXIII	881111	+
ATG41	0.235111	0.335766	0	10	3901	chrXVI	74818	-
RTC1	0.234905	0.136394	0	15	6377	chrXV	65350	-
AIM4	0.234807	0.054914	0.057	13	5151	chrII	609958	+
KEX1	0.23477	0.319654	0	15	4535	chrVII	114694	-
zz-YPL034W	0.234489	0.238013	0	17	5081	chrXVI	486428	+
OGG1	0.234435	0.276888	0	18	4915	chrXIII	151870	+
GCR2	0.234341	0.220251	0	21	4851	chrXIV	266595	-
SRT1	0.234265	0.152584	0	17	5681	chrXIII	469534	-
TTI1	0.233977	0.0490778	0.089	10	3783	chrXI	375477	+
MRS3	0.233922	0.3233	0	12	6495	chrX	160498	+
PRP11	0.233657	0.151785	0	18	5276	chrIV	376466	-
GDI1	0.233256	0.241854	0	30	5472	chrV	439496	+
RTN2	0.233101	0.494091	0	18	5432	chrIV	94183	+
UTR1	0.23295	0.362524	0	21	4864	chrX	528458	-
SDH8	0.232927	0.281665	0	9	4171	chrII	742532	-
zz-YLR031W	0.23279	0.176837	0	16	4712	chrXII	204228	+
SPP381	0.232771	0.250587	0	18	4587	chrII	546387	+
SGA1	0.23275	0.198625	0	11	5055	chrIX	177963	+
CAC2	0.232512	0.230454	0	11	5984	chrXIII	68329	+
TMA20	0.232333	0.249696	0	17	5236	chrV	166845	-
PET117	0.23206	0.18604	0	15	6647	chrV	271776	+
GIR2	0.231957	0.0061003	0.833	13	5893	chrIV	765706	+
SPG3	0.231809	0.306975	0	7	6966	chrIV	1459420	-
ATP1	0.231754	0.346783	0	16	5678	chrII	36778	+
MET14	0.231606	0.258339	0	9	4291	chrXI	439470	-
THI72	0.231554	0.31352	0	16	6400	chrXV	702172	-
zz-YGL138C	0.231354	0.235628	0	15	4799	chrVII	249562	-
TAD1	0.231344	0.153811	0	19	5161	chrVII	43366	+
CUE4	0.231318	0.152755	0	12	5569	chrXIII	70069	-
SRP54	0.231	0.272705	0	14	3716	chrXVI	713014	-
RCK1	0.230896	0.15976	0	12	4040	chrVII	206613	+
YOR1	0.230751	0.0636541	0.027	14	6224	chrVII	1052646	+
ACC1	0.230576	0.272033	0	16	4864	chrXIV	662390	-
REX3	0.230536	0.208713	0	16	4537	chrXII	364123	+
UBC5	0.230443	0.103245	0	15	5581	chrIV	569791	-
SPO20	0.230318	0.0100866	0.727	17	4672	chrXIII	307391	+
RFA3	0.23015	0.266637	0	9	5803	chrX	96498	-
SEO1	0.229704	0.140421	0	17	4694	chrI	9202	-
ERG20	0.229197	0.222314	0	9	5696	chrX	104977	+
RNR4	0.228944	0.0789389	0.006	17	5274	chrVII	856493	-
ICE2	0.228745	0.275558	0	15	5580	chrIX	193474	+
ERG11	0.228404	0.252152	0	10	4502	chrVIII	121844	-
TOP2	0.228359	0.175453	0	6	4617	chrXIV	457685	+
HVG1	0.228315	0.289848	0	17	5329	chrV	229457	-
zz-YER039C-A	0.228315	0.289848	0	17	5329	chrV	229457	-
ECM22	0.228173	0.132813	0	15	4184	chrXII	602410	-
HXT17	0.2281	0.276451	0	21	5275	chrXIV	772718	+
BUD27	0.228082	0.0520065	0.072	13	4751	chrVI	91007	+
VAC7	0.228076	0.0959661	0.001	10	3937	chrXIV	526076	+
TIF6	0.227861	0.421388	0	22	5417	chrXVI	593129	-
GPP2	0.22764	0.227068	0	13	7062	chrV	280791	-
HSL7	0.227588	0.221775	0	16	5283	chrII	504381	-
NAB3	0.227384	0.200472	0	14	5004	chrXVI	187790	-
GIP4	0.227365	0.201765	0	14	4539	chrI	87032	-
RFX1	0.226801	0.153213	0	13	6473	chrXII	510141	-
ATG16	0.226544	0.153316	0	13	4200	chrXIII	574828	-
VHR2	0.226392	0.37375	0	11	5856	chrV	284266	-
ORM1	0.226351	0.276673	0	22	4808	chrVII	560565	+
PDA1	0.226283	0.32097	0	16	4691	chrV	546832	+
POP6	0.22618	0.172445	0	18	5774	chrVII	546256	-
zz-YIR016W	0.226117	0.212257	0	15	5284	chrIX	382609	+
HMI1	0.225795	0.42464	0	10	3696	chrXV	141335	-
zz-YJL077W-B	0.225716	0.329757	0	11	5436	chrX	291598	+
SHO1	0.225661	0.220757	0	14	5276	chrV	399190	-
SAT4	0.225634	0.330738	0	9	4653	chrIII	128057	+
zz-YER010C	0.225226	0.25607	0	20	5789	chrV	173320	-
RSP5	0.224957	0.288885	0	20	5922	chrV	409737	+
CUE2	0.224826	0.131305	0	14	5564	chrXI	271902	+
zz-YJL107C	0.224463	0.138169	0	15	5987	chrX	220105	-
COG7	0.224327	0.444421	0	10	3739	chrVII	490538	-
zz-YPL278C	0.224326	0.22702	0	11	5064	chrXVI	15472	-
PEP4	0.224212	0.293657	0	19	4670	chrXVI	261158	-
CDC9	0.224165	0.307286	0	7	4632	chrIV	167253	-
SPO7	0.224082	0.241009	0	13	5284	chrI	135875	+
PRP3	0.223958	0.211828	0	9	4073	chrIV	1405869	-
SPC24	0.223567	0.206191	0	15	4542	chrXIII	501874	-
THP1	0.2232	0.0742772	0.01	20	4202	chrXV	194994	+
ARC15	0.223157	0.246322	0	11	5255	chrIX	244438	-
CNM67	0.22309	0.143166	0	14	4507	chrXIV	224450	-
ATP3	0.222821	0.203182	0	20	5656	chrII	315551	+
GRH1	0.222769	0.193623	0	10	5884	chrIV	1477186	+
IKI1	0.222559	0.254506	0	13	4928	chrVIII	481004	+
MRPL37	0.222452	0.0882617	0.002	12	5219	chrII	741340	+
NCB2	0.222422	0.147877	0	17	5403	chrIV	1266854	-
SET1	0.22217	0.193228	0	13	4621	chrVIII	345841	+
ECM21	0.222047	0.333112	0	15	6057	chrII	28579	-
GAT1	0.22184	0.271714	0	9	5188	chrVI	95530	+
SCY1	0.221608	0.193388	0	12	3849	chrVII	353039	+
WIP1	0.221449	0.156216	0	13	4741	chrIV	1224788	+
MPC3	0.22134	0.32322	0	14	5026	chrVII	977198	+
CUB1	0.221216	0.289909	0	10	5901	chrXVI	49264	+
HHT1	0.221142	0.21533	0	9	5611	chrII	256402	+
KTR5	0.220853	0.306306	0	17	4983	chrXIV	578786	-
SMI1	0.220794	0.143298	0	13	4841	chrVII	951150	-
FUR4	0.220773	0.187797	0	13	6958	chrII	281349	+
ATP16	0.220687	0.108104	0	13	4766	chrIV	443014	+
ZTA1	0.220444	0.206858	0	16	4732	chrII	331523	-
NOC3	0.220314	0.282205	0	15	5397	chrXII	156323	-
zz-YLR446W	0.220305	0.340294	0	8	4500	chrXII	1025177	+
SPO75	0.22027	0.366239	0	12	5128	chrXII	140540	-
FKH2	0.220218	0.118883	0	19	5858	chrXIV	498462	-
ARC40	0.219895	0.24002	0	21	5081	chrII	686581	-
MIC26	0.21972	0.0938143	0.001	16	4290	chrVII	962058	-
CSN12	0.219641	0.241135	0	11	4160	chrX	583741	+
NVJ3	0.219639	0.231823	0	18	5823	chrIV	819367	+
CLN1	0.219587	0.276151	0	13	4457	chrXIII	662469	+
ZIP2	0.21941	0.0498649	0.084	21	5660	chrVII	34070	+
GAL3	0.21938	0.386972	0	11	5712	chrIV	463214	+
TFC8	0.219255	0.242208	0	16	5616	chrXVI	543846	-
VAM3	0.219234	0.0198693	0.491	10	3553	chrXV	519119	+
ADD66	0.218693	0.322375	0	11	5099	chrXI	49776	-
UFO1	0.218436	0.41809	0	11	6008	chrXIII	92245	+
zz-YDL183C	0.218394	0.490113	0	15	5985	chrIV	131901	-
FAU1	0.217971	0.228184	0	15	4338	chrV	553907	-
PFA3	0.217769	0.227428	0	15	6090	chrXIV	28332	-
ADH5	0.21774	0.0881147	0.002	18	4687	chrII	533661	+
PTK2	0.217535	0.385198	0	17	4356	chrX	545733	+
EHD3	0.217428	0.352545	0	13	4339	chrIV	524724	-
TRF5	0.217386	0.337236	0	10	5555	chrXIV	66484	+
EFM6	0.217253	0.229363	0	14	4960	chrXIV	587842	-
OSW7	0.21711	0.100118	0.001	10	5090	chrVI	233604	-
PEX12	0.216983	0.339589	0	14	4960	chrXIII	325554	-
PAU20	0.216823	0.163698	0	15	4864	chrXV	11988	-
ARP5	0.216758	0.126149	0	17	4531	chrXIV	514908	-
FES1	0.216713	0.516583	0	9	4695	chrII	444689	-
PSF2	0.216669	0.204769	0	9	4511	chrX	305857	-
AIM33	0.216564	0.388701	0	11	5432	chrXIII	95425	-
SBH2	0.216519	0.227992	0	16	4875	chrV	194536	-
RRN10	0.216438	0.172573	0	13	5662	chrII	171468	+
RTR1	0.216436	0.38739	0	16	3669	chrV	451309	-
YOS1	0.216374	0.302482	0	10	4710	chrV	307657	+
TAM41	0.21637	0.12052	0	18	5169	chrVII	584818	+
zz-YLR456W	0.216242	0.195301	0	11	4456	chrXII	1055119	+
ARC35	0.216195	0.22329	0	10	4393	chrXIV	694022	-
AIM9	0.215902	0.160086	0	13	4837	chrV	319970	+
KRE33	0.215601	0.105345	0	16	4491	chrXIV	375282	+
DUG2	0.21559	0.201468	0	12	4280	chrII	767597	-
PRP4	0.215559	0.165392	0	10	5251	chrXVI	892338	+
RPS15	0.215542	0.0947311	0.001	13	5403	chrXV	253568	-
zz-YLR283W	0.215524	0.141896	0	13	4153	chrXII	705209	+
MNN5	0.215358	0.179757	0	5	6852	chrX	80151	+
ECM25	0.215054	0.299147	0	6	5021	chrX	54425	+
FYV12	0.214849	0.022771	0.43	10	5403	chrXV	679310	+
SER1	0.214849	0.022771	0.43	10	5403	chrXV	679310	+
HSC82	0.214553	0.376779	0	11	5818	chrXIII	632349	+
FRE7	0.214526	0.377206	0	19	6238	chrXV	40675	+
PHO84	0.214418	0.110456	0	10	5228	chrXIII	25786	-
POR1	0.214294	0.0959426	0.001	12	6136	chrXIV	519079	-
zz-YMR295C	0.21416	0.224611	0	15	5415	chrXIII	858919	-
SNZ2	0.213972	0.216935	0	17	5598	chrXIV	13152	+
SSN8	0.213915	0.172945	0	13	4818	chrXIV	585299	-
AMD2	0.213705	0.438026	0	17	4796	chrIV	946757	+
UGA1	0.213224	-0.121652	0	15	5702	chrVII	525161	+
SPF1	0.212836	0.331898	0	18	5193	chrV	90258	+
PWP2	0.212827	0.192265	0	14	4600	chrIII	223223	-
NBA1	0.212677	0.142918	0	19	4862	chrXV	198703	-
DID4	0.212635	0.225687	0	16	4828	chrXI	437749	+
HHF1	0.212573	0.127244	0	9	6315	chrII	255611	-
YKE2	0.212467	0.165815	0	11	3914	chrXII	549017	+
HFI1	0.212326	0.0733576	0.011	12	5169	chrXVI	69312	+
EXP1	0.212245	0.0472432	0.102	10	4601	chrIV	245558	-
YPT31	0.212062	0.171292	0	17	6186	chrV	214736	-
SDO1	0.211751	0.246668	0	18	4597	chrXII	184876	-
ENV7	0.211688	0.199813	0	12	3903	chrXVI	102914	-
ASG7	0.211605	0.083015	0.004	8	5187	chrX	101814	-
TIM17	0.211419	0.283359	0	4	6437	chrX	147114	+
CSN9	0.211407	0.289897	0	16	5706	chrIV	819163	-
HOL1	0.211026	0.291378	0	14	4035	chrXIV	730587	-
zz-YPR127W	0.210953	0.0520575	0.071	13	5275	chrXVI	789929	+
STP1	0.210684	0.221706	0	10	4255	chrIV	1386836	+
SEC62	0.210669	0.179989	0	12	6016	chrXVI	370624	-
NMT1	0.210612	0.270373	0	16	4606	chrXII	543301	-
TRZ1	0.210495	0.288046	0	17	6885	chrXI	589554	-
PRS5	0.210304	0.305425	0	18	4909	chrXV	212235	+
DBP2	0.21027	0.390852	0	10	4491	chrXIV	413621	+
MHF2	0.210164	0.272735	0	8	5743	chrIV	169579	-
PET20	0.210078	0.246125	0	24	4481	chrXVI	251733	-
HDA3	0.20996	0.210891	0	9	4689	chrXVI	895738	-
HDA1	0.209902	0.15671	0	15	5086	chrXIV	593164	+
SPT10	0.209765	0.212969	0	20	4895	chrX	184253	-
SPT21	0.209652	0.352032	0	15	4779	chrXIII	619754	+
TIS11	0.209613	0.226004	0	15	4756	chrXII	416792	-
TAF12	0.209569	0.262346	0	18	5753	chrIV	746720	+
TIP41	0.209528	0.340156	0	8	5388	chrXVI	647320	+
DPH6	0.209521	0.200483	0	12	4991	chrXII	427356	+
FPR1	0.209497	0.313948	0	15	4444	chrXIV	372180	-
XRS2	0.209396	0.321963	0	13	4608	chrIV	1217560	-
TPS3	0.209394	0.287215	0	16	5478	chrXIII	793516	-
GUT2	0.209372	-0.00176718	0.951	10	5647	chrIX	53711	-
RBL2	0.209344	0.0535338	0.064	12	2877	chrXV	820469	+
FZO1	0.209245	0.195577	0	16	5043	chrII	589140	-
MRPL15	0.209024	0.284473	0	14	5501	chrXII	759501	+
MAK11	0.208966	0.14069	0	13	4424	chrXI	402065	-
SPT23	0.208966	0.14069	0	13	4424	chrXI	402065	-
PTC4	0.208916	0.29216	0	11	4150	chrII	488511	-
NUT1	0.208909	0.322704	0	9	5891	chrVII	217529	+
DOG1	0.208826	0.359338	0	6	4557	chrVIII	195194	-
CIN10	0.20875	0.439299	0	10	4637	chrIV	1249905	-
ARR3	0.208664	0.266747	0	9	4604	chrXVI	939691	+
USE1	0.20861	0.347595	0	9	5164	chrVII	317345	+
ABZ1	0.208383	0.377265	0	11	4746	chrXIV	687677	+
UBP10	0.20825	0.238626	0	10	5138	chrXIV	289362	+
zz-YNL095C	0.208162	0.269102	0	6	3898	chrXIV	447032	-
SIP18	0.208058	0.263741	0	16	4431	chrXIII	611070	+
SNZ3	0.208014	0.308334	0	12	5249	chrVI	11251	+
KIP1	0.207976	0.314969	0	15	5448	chrII	101914	+
AUS1	0.207552	0.46402	0	10	5075	chrXV	349620	+
SWD2	0.207499	0.132947	0	13	4400	chrXI	404120	+
MRL1	0.207446	0.135159	0	13	6083	chrXVI	698818	+
PDC2	0.206873	0.139954	0	15	5355	chrIV	610120	-
MIN3	0.206732	0.236119	0	12	4190	chrXIII	623461	+
MRPL6	0.206652	0.431675	0	12	4831	chrVIII	393258	-
SUT1	0.206038	0.0597763	0.038	13	4660	chrVII	198143	+
END3	0.205962	0.481066	0	12	5109	chrXIV	471121	-
SNT2	0.205893	0.333267	0	12	4388	chrVII	265886	-
RFA2	0.205731	0.200731	0	10	5096	chrXIV	48301	+
zz-YKL050C	0.205707	0.285285	0	14	4282	chrXI	345787	-
ESC1	0.205313	0.241318	0	12	4607	chrXIII	707137	+
BZZ1	0.205247	0.0607431	0.035	16	4735	chrVIII	338054	+
zz-YPR071W	0.205067	0.113913	0	13	4784	chrXVI	688195	+
RKI1	0.204904	0.452472	0	8	3791	chrXV	504427	-
HYM1	0.20489	0.118252	0	11	5049	chrXI	84620	+
RDL1	0.204772	0.381648	0	11	5180	chrXV	849657	+
ISC1	0.204756	0.294208	0	14	5544	chrV	192899	+
IVY1	0.204606	0.246212	0	17	4810	chrIV	924736	+
FAS2	0.204498	0.309891	0	12	5591	chrXVI	108591	+
SFA1	0.204496	0.182603	0	16	5458	chrIV	159557	+
PUL4	0.204354	0.287388	0	13	4592	chrXIV	746937	+
zz-YPR174C	0.204307	0.0511474	0.076	11	5309	chrXVI	888699	-
zz-YKL063C	0.204025	0.195405	0	14	4826	chrXI	321636	-
YIM1	0.204018	0.253974	0	19	4812	chrXIII	563128	+
UTP23	0.203825	0.305294	0	14	4739	chrXV	333607	+
ADE1	0.203732	0.0975957	0.001	15	4993	chrI	169307	+
ARL1	0.203719	0.0105212	0.716	14	5505	chrII	568504	-
EST3	0.203584	0.316618	0	11	3573	chrIX	336187	-
YAK1	0.203545	0.143914	0	5	6477	chrX	150511	-
PSF1	0.203543	0.0872727	0.002	16	5528	chrIV	473196	+
ADE2	0.20346	0.238551	0	11	5526	chrXV	566219	-
RTS1	0.203364	0.280392	0	9	5283	chrXV	357463	+
RRT5	0.203289	0.28189	0	5	5236	chrVI	222956	-
NPL3	0.203172	0.275053	0	12	6717	chrIV	1328833	+
USA1	0.20311	0.193227	0	16	5010	chrXIII	217330	+
GAL83	0.203085	0.261419	0	20	6284	chrV	210284	-
VHS3	0.203035	0.366884	0	17	5188	chrXV	429972	-
ISR1	0.202977	0.0816458	0.005	13	5023	chrXVI	740069	+
RMT2	0.202954	0.264677	0	9	3180	chrIV	1394580	-
RRP17	0.202939	0.192889	0	19	4936	chrIV	1294701	+
APQ12	0.202789	0.120472	0	20	5103	chrIX	277757	+
SDH4	0.202747	0.163529	0	17	6168	chrIV	817894	+
zz-YDR415C	0.2027	0.164598	0	16	4740	chrIV	1298154	-
SPO14	0.202662	0.408368	0	10	4436	chrXI	506458	-
SAM50	0.202574	0.163751	0	16	4311	chrXIV	581943	+
ADH2	0.202482	0.228765	0	14	4471	chrXIII	874336	-
CDC15	0.202467	0.213329	0	15	4941	chrI	175122	-
zz-YOR097C	0.202252	0.099001	0.001	8	4131	chrXV	507535	-
MET5	0.202132	0.143991	0	17	5066	chrX	683466	-
NCA2	0.202021	0.170965	0	13	4476	chrXVI	837433	-
COX11	0.201937	0.0256395	0.375	18	3776	chrXVI	301591	+
GRX4	0.201781	0.351586	0	17	5187	chrV	539270	-
MEP3	0.201585	0.530696	0	11	4739	chrXVI	812671	-
ECM9	0.201493	0.236531	0	13	4697	chrXI	448016	-
SDS3	0.201393	0.303113	0	11	4924	chrIX	203260	-
SWI4	0.201302	0.377662	0	11	5723	chrV	386188	-
PFA5	0.201277	0.0367919	0.203	8	4545	chrIV	1383479	-
BBC1	0.201219	0.105322	0	20	5820	chrX	402437	-
APE3	0.201141	0.205615	0	11	4878	chrII	774740	+
zz-YER188C-A	0.201127	0.220186	0	11	5636	chrV	570009	-
ORC6	0.201052	0.257015	0	13	4791	chrVIII	345590	-
RTT107	0.200873	0.285115	0	20	5195	chrVIII	402977	+
WHI4	0.200718	0.0374526	0.195	15	4737	chrIV	56659	-
SDC1	0.200244	0.372118	0	10	4050	chrIV	1399045	+
LSM12	0.200091	0.211862	0	18	4935	chrVIII	352744	+
ATG18	0.200088	0.341861	0	7	5489	chrVI	194758	+
zz-YOR008C-A	0.200001	0.222135	0	14	4967	chrXV	343078	-
CTR1	0.2	0.269774	0	17	5557	chrXVI	786058	+
LTE1	0.19988	0.229955	0	13	5343	chrI	105924	-
ZUO1	0.199862	0.174063	0	13	7252	chrVII	1063113	-
SFB3	0.199725	0.20841	0	6	2665	chrVIII	301960	-
MYO5	0.199482	0.104397	0	13	4085	chrXIII	486618	+
YAH1	0.199345	0.199281	0	11	4506	chrXVI	73865	-
NTG1	0.199269	0.0815875	0.005	13	5917	chrI	128041	-
MLH3	0.199058	0.0975546	0.001	20	4775	chrXVI	241506	-
SET6	0.199058	0.0975546	0.001	20	4775	chrXVI	241506	-
DJP1	0.198853	0.259481	0	12	5398	chrIX	363234	+
SSP1	0.198842	0.0749432	0.009	12	4424	chrVIII	473950	+
DUT1	0.198822	0.293596	0	21	5438	chrII	722647	+
zz-YOR293C-A	0.198819	0.322027	0	12	4773	chrXV	868077	-
HCM1	0.198753	0.14581	0	15	5126	chrIII	229281	+
RPT2	0.198698	0.191613	0	14	5587	chrIV	438057	+
CTT1	0.198525	0.101795	0	18	4669	chrVII	654554	+
zz-YKR041W	0.198496	0.332375	0	9	5474	chrXI	518298	+
SAC3	0.198381	0.198443	0	14	5093	chrIV	771827	+
zz-YER137C	0.198375	0.11123	0	24	5758	chrV	441829	-
BNR1	0.198311	0.336753	0	13	5256	chrIX	41850	+
MIC60	0.198302	0.124371	0	15	5306	chrXI	469733	+
VPS28	0.198094	0.477618	0	12	4207	chrXVI	427963	+
YCF1	0.198018	0.276279	0	10	4790	chrIV	727574	-
BNA6	0.197967	0.037099	0.199	10	4269	chrVI	245122	-
SNO3	0.197951	0.223764	0	12	5211	chrVI	11025	-
SVF1	0.197723	0.16466	0	17	4951	chrIV	1168797	-
DPS1	0.197718	0.269696	0	11	4443	chrXII	111563	-
FAA1	0.197704	0.448029	0	12	6379	chrXV	909262	+
CAT8	0.197533	0.125932	0	8	6054	chrXIII	831410	-
zz-YEL043W	0.197396	0.376673	0	16	5934	chrV	70489	+
MSB2	0.197367	0.0260356	0.367	15	4875	chrVII	516717	+
VPS16	0.197304	0.392779	0	13	4984	chrXVI	467217	+
KEL2	0.197219	0.136936	0	15	4602	chrVII	968626	-
SSS1	0.197156	0.235548	0	12	5387	chrIV	617186	-
AVO1	0.197105	0.205612	0	13	4513	chrXV	181697	+
zz-YPL077C	0.196848	0.403616	0	17	5303	chrXVI	410077	-
BUD4	0.196844	0.0884024	0.002	16	5034	chrX	598664	+
GOT1	0.196309	0.312477	0	11	5151	chrXIII	854791	+
SKM1	0.196194	0.198417	0	17	4635	chrXV	104173	+
POL4	0.196011	0.33369	0	9	6109	chrIII	140983	-
YPP1	0.195988	0.277384	0	21	5464	chrVII	894688	+
YNG1	0.195924	0.112402	0	12	4651	chrXV	446751	-
zz-YIL134C-A	0.195834	0.253124	0	7	4844	chrIX	96662	-
YPT35	0.19577	0.246383	0	16	4345	chrVIII	324713	+
GLO1	0.195692	0.166664	0	16	5285	chrXIII	262655	-
PRE3	0.195656	0.042484	0.141	16	4750	chrX	435161	+
DFR1	0.195654	0.271963	0	13	6290	chrXV	780935	+
TIF1	0.194977	0.140183	0	11	4935	chrXI	554982	+
EXO84	0.194904	0.236581	0	12	3236	chrII	447333	-
GCD6	0.194898	0.133527	0	11	5265	chrIV	884724	+
EEB1	0.194848	0.32297	0	11	5445	chrXVI	369327	-
PUS5	0.194636	0.420278	0	11	5506	chrXII	495194	-
PCL7	0.19463	0.219434	0	14	4986	chrIX	258636	+
RPN6	0.194333	0.404425	0	15	4946	chrIV	286691	-
PRP16	0.194313	0.134683	0	13	7320	chrXI	599896	+
EBS1	0.194234	0.212831	0	12	4461	chrIV	861763	+
ARO2	0.194208	0.139833	0	12	5648	chrVII	226392	+
VMA10	0.193992	0.235434	0	6	4246	chrVIII	187644	-
TSC13	0.193424	0.00823643	0.776	18	5242	chrIV	426916	-
MRPS16	0.193342	0.302076	0	16	6098	chrXVI	529335	-
UBX7	0.193143	0.299413	0	7	4500	chrII	749333	-
MRPS8	0.19307	-0.0248485	0.39	13	5468	chrXIII	572262	+
RIM8	0.193042	0.0277137	0.337	17	4653	chrVII	414068	+
URA4	0.192657	0.231548	0	14	4709	chrXII	963790	+
NSE1	0.192624	0.102114	0	12	4564	chrXII	164415	+
ASP1	0.192611	0.300982	0	12	4073	chrIV	1108716	+
IGO2	0.19244	0.159172	0	15	5183	chrVIII	370070	+
POL3	0.192408	0.115756	0	17	4906	chrIV	276832	+
COG6	0.192366	0.0807561	0.005	10	5363	chrXIV	551990	-
ART5	0.192318	0.221616	0	16	5410	chrVII	627077	-
SPS2	0.192298	0.188885	0	12	5471	chrIV	1485235	-
RSR1	0.192118	0.112826	0	10	3672	chrVII	795594	-
SND3	0.192102	0.549727	0	6	3804	chrII	452662	+
PBP1	0.191961	0.299047	0	13	5606	chrVII	853390	-
BUD23	0.191951	0.268409	0	13	4059	chrIII	211582	-
zz-YER135C	0.191743	0.0852883	0.003	25	5143	chrV	438382	-
JHD2	0.191606	0.158246	0	12	4676	chrX	646532	-
IKS1	0.191549	0.295916	0	14	5229	chrX	330148	-
RAD26	0.191461	0.217758	0	18	4945	chrX	497192	+
PCD1	0.191417	0.135208	0	9	4558	chrXII	442710	-
KCC4	0.19139	0.173082	0	15	4817	chrIII	79136	+
FTH1	0.191246	0.287073	0	14	5161	chrII	635122	+
SAF1	0.190902	0.34695	0	7	3663	chrII	764687	-
BUD21	0.19061	0.255722	0	8	5863	chrXV	472744	+
SPS4	0.190446	0.269624	0	18	6102	chrXV	903383	-
zz-YDR003W-A	0.190326	0.175741	0	18	5533	chrIV	454684	+
VPS72	0.190252	0.116032	0	11	4934	chrIV	1427179	-
PPM1	0.190088	0.132346	0	16	6928	chrIV	1333946	-
RPL37A	0.190022	0.209992	0	14	5430	chrXII	522711	+
KHA1	0.189983	0.1974	0	18	4395	chrX	254427	-
HOR7	0.189949	0.281254	0	12	4547	chrXIII	774826	+
PEX8	0.189523	0.176847	0	13	5058	chrVII	639477	-
KRE29	0.189518	0.0164538	0.569	17	5794	chrV	228201	-
EMA19	0.189313	0.296751	0	10	5354	chrXII	246095	-
VPS24	0.189287	0.295551	0	13	5329	chrXI	360067	+
SEA4	0.189054	0.232159	0	12	4996	chrII	21265	-
TSC11	0.188858	0.165793	0	14	3912	chrV	347640	-
APN2	0.188838	0.300453	0	12	4371	chrII	184359	+
CWC27	0.188633	-0.0286615	0.321	13	4882	chrXVI	429588	-
THI20	0.188348	0.362901	0	19	4882	chrXV	226477	-
YAP7	0.188254	-0.132352	0	12	5094	chrXV	271370	-
NHA1	0.188247	0.279747	0	15	4442	chrXII	418319	+
VPS74	0.187957	0.122664	0	15	3213	chrIV	1222389	-
PIR3	0.187739	0.294154	0	8	4693	chrXI	144332	+
CHD1	0.187571	-0.0308262	0.286	14	6338	chrV	505104	+
zz-YPR089W	0.187386	0.162151	0	13	4104	chrXVI	713288	+
ELM1	0.187239	0.113753	0	15	4988	chrXI	349184	-
POC4	0.18723	0.209144	0	20	4777	chrXVI	280493	+
CDC10	0.187023	0.080582	0.005	13	5317	chrIII	118349	-
SRB8	0.186902	0.271597	0	12	4069	chrIII	254414	+
zz-YGR054W	0.186879	0.268662	0	12	4952	chrVII	596568	+
GYP1	0.186879	0.291046	0	10	4605	chrXV	457955	-
MRPS18	0.186824	0.0891421	0.002	9	5023	chrXIV	58159	+
NOP4	0.186736	0.164101	0	13	3993	chrXVI	469935	+
CWP2	0.186509	-0.102341	0	12	5094	chrXI	259221	+
zz-YMR209C	0.186271	0.323139	0	15	4472	chrXIII	687249	-
DIB1	0.18626	0.186188	0	12	4850	chrXVI	704617	-
SUP45	0.186174	0.215659	0	19	4229	chrII	532196	-
ARF2	0.186065	0.207347	0	11	3897	chrIV	216064	+
PEX13	0.185987	0.308786	0	19	4966	chrXII	537290	+
GYP5	0.185947	0.193603	0	12	4250	chrXVI	79342	-
NUD1	0.185923	0.0642429	0.026	11	6647	chrXV	1036809	+
PRP38	0.185917	0.0315639	0.274	14	4395	chrVII	636864	-
VLD1	0.185769	0.216215	0	14	4839	chrIX	381099	+
RDT1	0.185641	0.229091	0	17	4477	chrIII	30911	+
zz-YMR226C	0.185536	0.178772	0	10	5163	chrXIII	722379	-
GAC1	0.18548	0.125311	0	11	4356	chrXV	670660	-
CUZ1	0.185459	0.336281	0	18	5616	chrXIV	342423	+
zz-YPL277C	0.185451	0.37246	0	10	4382	chrXVI	16864	-
OSW2	0.185406	0.386063	0	11	4535	chrXII	249725	-
RPS26A	0.185208	0.0756966	0.009	13	5048	chrVII	148943	-
zz-YGL188C-A	0.185208	0.0756966	0.009	13	5048	chrVII	148943	-
UPF3	0.184633	0.172182	0	15	3752	chrVII	634294	+
PCM1	0.184401	0.174617	0	19	6441	chrV	43277	+
RKM2	0.184321	0.0474942	0.1	13	5625	chrIV	853954	-
MRP8	0.183671	0.154976	0	10	3356	chrXI	178455	+
POT1	0.183512	0.127249	0	14	5073	chrIX	42008	-
YSF3	0.183093	0.233803	0	14	5299	chrXIV	366044	+
HRT1	0.183046	0.0888178	0.002	11	4999	chrXV	70323	+
SDH5	0.182903	0.463809	0	18	5707	chrXV	196571	+
LSC2	0.182898	0.360229	0	16	4694	chrVII	979401	-
COM2	0.182897	0.211827	0	22	5451	chrV	422512	-
PEX25	0.182821	0.0685371	0.018	12	4599	chrXVI	338644	-
DPA10	0.182803	0.519287	0	14	4936	chrXII	747551	-
zz-YBR062C	0.182713	0.235196	0	11	6592	chrII	366560	-
VPS3	0.182697	0.316281	0	10	5674	chrIV	1441167	-
ASF1	0.182668	0.137987	0	21	5925	chrX	196246	+
ERP1	0.182441	0.113183	0	14	5859	chrI	154709	-
GRX8	0.18243	0.184444	0	17	5829	chrXII	853992	+
STE3	0.182362	0.105452	0	8	5429	chrXI	114860	-
zz-YLR126C	0.182362	0.246294	0	11	5041	chrXII	395540	-
SRN2	0.182355	0.159841	0	13	5014	chrXII	385625	+
ERG29	0.182169	0.299598	0	21	4540	chrXIII	537826	+
KIN3	0.182013	0.234353	0	16	4942	chrI	171690	-
GPI17	0.181625	0.339684	0	13	5940	chrIV	1331177	+
RPL12B	0.181592	0.0532821	0.065	16	5412	chrIV	1301670	+
PEX15	0.181529	0.348761	0	14	4495	chrXV	247137	+
PHO23	0.181509	0.10588	0	10	5212	chrXIV	442381	-
TUM1	0.181488	0.252367	0	10	4894	chrXV	803422	-
YPT52	0.181458	0.0944789	0.001	15	4692	chrXI	466178	-
CDC11	0.181398	0.0989578	0.001	12	4075	chrX	576606	-
TGL4	0.181383	0.114127	0	10	7058	chrXI	608413	-
PAM1	0.18135	0.275665	0	12	5046	chrIV	960344	+
AVT6	0.181285	0.295493	0	16	5332	chrV	400831	-
PCL6	0.181179	0.222616	0	15	6634	chrV	272503	+
CHA1	0.181002	0.176449	0	19	4380	chrIII	16898	-
MLO50	0.180987	0.152932	0	9	5490	chrXII	245341	-
FAB1	0.180863	0.242867	0	7	5933	chrVI	184533	+
TDA10	0.180659	0.10386	0	19	4626	chrVII	909109	+
RFA1	0.180435	0.0160337	0.579	15	5269	chrI	158633	-
PTC6	0.180231	0.239458	0	14	5065	chrIII	252875	+
MRS6	0.180215	0.323839	0	12	5878	chrXV	1031267	-
NEJ1	0.180195	0.209935	0	11	4154	chrXII	675449	-
BIT2	0.180185	0.102816	0	9	4422	chrII	744621	-
JJJ2	0.180158	0.0639474	0.027	10	7479	chrX	115637	-
RRN11	0.180147	0.307339	0	23	4883	chrXIII	191879	-
RPL34A	0.180096	0.0502845	0.082	12	6676	chrV	270167	-
MMT2	0.180087	0.00392854	0.892	17	5599	chrXVI	128271	-
SCW10	0.17999	0.0655925	0.023	13	5192	chrXIII	880318	-
STE24	0.179969	0.295798	0	11	4988	chrX	642033	+
COX20	0.179928	0.171993	0	19	5466	chrIV	926889	-
zz-YML108W	0.179921	0.307293	0	18	5204	chrXIII	54786	+
SDS22	0.179904	0.203641	0	14	4727	chrXI	79860	-
BRR2	0.17966	0.0515611	0.074	15	4773	chrV	536026	-
MCM16	0.179613	0.146319	0	13	5412	chrXVI	656808	+
GEA2	0.17958	0.275381	0	17	5350	chrV	111368	+
TMA16	0.179509	0.255919	0	10	5018	chrXV	803678	+
SFB2	0.179393	0.121574	0	10	6302	chrXIV	537920	-
PAC2	0.179337	0.318974	0	17	4858	chrV	164568	+
UIP4	0.179191	0.132585	0	17	4890	chrXVI	195578	-
RGD1	0.179151	0.274899	0	17	5169	chrII	734593	-
zz-YOR012W	0.179136	0.0843612	0.003	9	5563	chrXV	356558	+
SYM1	0.179052	0.270252	0	14	4426	chrXII	641380	+
POL2	0.179021	0.120452	0	10	4373	chrXIV	148243	+
BUD17	0.178864	0.0792197	0.006	17	4452	chrXIV	674928	+
UBX6	0.17864	0.119781	0	18	4565	chrX	348842	-
MRH4	0.178536	0.250995	0	8	4607	chrVII	383170	-
HUB1	0.178498	0.280702	0	10	4719	chrXIV	687455	-
SEN15	0.178447	0.0335233	0.246	22	4879	chrXIII	391125	+
HSP150	0.178426	0.0880276	0.002	7	4893	chrX	120322	+
SPI1	0.178311	0.269607	0	19	4240	chrV	468411	+
UTP25	0.177819	0.26363	0	15	6043	chrIX	193177	-
IAI11	0.17775	0.14994	0	13	5724	chrII	110722	+
MGL2	0.1777	0.357118	0	17	4483	chrXIII	687533	+
ACF2	0.177498	0.284035	0	13	5412	chrXII	431959	-
MIL1	0.17719	0.131519	0	17	4607	chrVI	65333	+
TOR2	0.177179	0.231305	0	14	4587	chrXI	63498	-
HEM3	0.177113	0.383402	0	18	5550	chrIV	93877	-
NET1	0.177097	-0.0150679	0.602	11	5205	chrX	295237	+
STE18	0.176912	0.0327355	0.257	13	5024	chrX	586092	+
SLX5	0.176894	0.254436	0	16	4989	chrIV	428960	+
YHP1	0.176761	0.0173481	0.548	9	4860	chrIV	1362264	-
PER1	0.176512	0.151429	0	14	5256	chrIII	207916	-
RQC1	0.176444	0.256478	0	11	4801	chrIV	1135408	-
REC104	0.176348	0.236239	0	19	5109	chrVIII	412409	+
IRE1	0.176331	0.0587392	0.042	12	4780	chrVIII	261792	-
SPC2	0.176101	0.0549494	0.057	19	5859	chrXIII	164806	+
MPS2	0.175965	0.289346	0	14	4423	chrVII	368227	-
SDP1	0.175853	0.27094	0	15	4835	chrIX	150547	+
ENV9	0.175747	0.30637	0	12	6054	chrXV	796831	-
ERG5	0.175644	0.0738702	0.01	17	5979	chrXIII	302548	-
SLD2	0.17551	0.261808	0	13	4779	chrXI	234434	+
SPB4	0.175486	0.0461246	0.11	6	4666	chrVI	146870	-
COA2	0.175408	0.345426	0	18	5045	chrXVI	188569	-
PPN2	0.175376	0.198875	0	11	4541	chrXIV	240317	+
RTS2	0.175108	0.205029	0	8	5402	chrXV	471902	+
SRB2	0.174567	0.216037	0	6	4802	chrVIII	189831	-
zz-YLL054C	0.174561	0.168595	0	18	5049	chrXII	35208	-
PTP3	0.174238	-0.0314265	0.276	13	5251	chrV	311405	-
GPI10	0.174216	0.115179	0	11	4675	chrVII	238123	-
DPC25	0.174047	0.10973	0	11	4076	chrXVI	349076	+
ADA2	0.173994	0.177878	0	15	4879	chrIV	1356057	+
SPC3	0.17391	0.150128	0	11	4440	chrXII	267168	+
THI5	0.173888	0.0614939	0.033	13	5241	chrVI	12908	+
KAP123	0.173774	0.430664	0	12	5894	chrV	382188	-
VAS1	0.17364	0.209505	0	17	4169	chrVII	672240	+
zz-YGR018C	0.173147	0.223492	0	15	4996	chrVII	524674	-
zz-YMR099C	0.173127	0.36153	0	21	5457	chrXIII	464796	-
PET309	0.173098	0.158965	0	13	4756	chrXII	270763	-
zz-YLL056C	0.172807	0.228832	0	24	4985	chrXII	28441	-
COX13	0.172806	0.10536	0	13	4529	chrVII	144740	+
COX12	0.172728	0.228123	0	11	5386	chrXII	225176	-
MRX12	0.172727	0.171644	0	18	4560	chrX	442497	-
ADY2	0.172628	0.18364	0	11	3967	chrIII	133287	-
BEM2	0.172528	0.140021	0	13	4761	chrV	483004	-
VMA6	0.172425	0.27144	0	8	5094	chrXII	1027892	-
AIM14	0.172324	0.28332	0	17	6036	chrVII	200463	+
DBP7	0.172268	0.203545	0	10	3631	chrXI	487365	-
ALE1	0.171985	0.186308	0	11	4345	chrXV	662146	-
HPF1	0.171925	0.271357	0	17	6158	chrXV	31610	-
zz-YER158C	0.171838	0.0482143	0.095	16	5272	chrV	490724	-
USV1	0.171809	0.164948	0	12	4418	chrXVI	115151	+
PIL1	0.171715	0.480064	0	13	4886	chrVII	650703	-
LSM3	0.171653	0.106156	0	13	5297	chrXII	1014192	-
SDD2	0.171395	0.355212	0	15	5097	chrXIII	413444	-
TAH18	0.17137	0.188277	0	10	5073	chrXVI	659206	+
SPG1	0.17124	0.177224	0	15	5336	chrVII	963232	-
ATG3	0.171105	0.157015	0	13	4437	chrXIV	640134	-
VPS33	0.171045	-0.0388105	0.179	12	5581	chrXII	912307	-
SED5	0.171015	0.0855423	0.003	11	4792	chrXII	196520	-
POL30	0.170951	0.24875	0	11	5497	chrII	425810	-
zz-YBL081W	0.170842	0.315857	0	11	4532	chrII	71607	+
CGI121	0.170762	0.0840704	0.004	16	4016	chrXIII	205653	+
VPS73	0.170732	0.216661	0	13	5510	chrVII	310177	-
CMC1	0.170651	0.128631	0	11	4830	chrXI	185958	+
KTI11	0.170622	0.308086	0	15	5366	chrII	89999	+
PMT7	0.170591	0.2696	0	16	5350	chrIV	1075866	+
RED1	0.170509	0.0912812	0.002	13	4802	chrXII	669899	+
SES1	0.170456	0.245083	0	19	6104	chrIV	489536	+
CTS1	0.170422	0.133076	0	10	4646	chrXII	710237	-
RPL24B	0.17034	0.233151	0	8	4249	chrVII	788149	-
RPL26B	0.17029	0.0674496	0.019	19	5316	chrVII	555819	+
RPN4	0.169964	0.251719	0	15	5897	chrIV	416902	-
RPL15B	0.16992	0.217163	0	20	5583	chrXIII	510328	-
CIN1	0.169871	0.0842109	0.003	15	6217	chrXV	989818	+
DON1	0.169857	0.192747	0	17	5850	chrIV	1009857	+
DDI3	0.169627	0.102259	0	16	5464	chrXIV	11492	+
HAP5	0.169598	0.226517	0	13	6109	chrXV	1009945	+
HXT2	0.169533	0.0724421	0.012	9	4780	chrXIII	288118	+
AAC3	0.169531	0.100591	0	11	6031	chrII	415913	+
PPH22	0.169414	0.0124772	0.666	11	6105	chrIV	125113	-
zz-YDR338C	0.169345	0.324709	0	13	3987	chrIV	1149457	-
LRG1	0.169298	0.209904	0	17	4981	chrIV	22689	+
QRI7	0.169206	0.0932878	0.001	15	4481	chrIV	274852	-
VTC5	0.169139	0.301135	0	15	5578	chrIV	622041	+
GAT2	0.168993	0.142	0	24	5706	chrXIII	541127	+
RPS1A	0.16892	0.130992	0	10	4721	chrXII	1018888	-
MEX67	0.168882	0.0915596	0.001	15	4395	chrXVI	230819	-
LEU1	0.168839	0.209127	0	9	4472	chrVII	478687	-
YFH7	0.16877	0.134984	0	6	5893	chrVI	159282	+
HEM13	0.16872	0.114633	0	12	4972	chrIV	546457	+
RTT109	0.168669	0.0710047	0.014	15	5235	chrXII	146290	+
BUD3	0.168409	0.150169	0	12	5048	chrIII	96213	+
TAF9	0.168085	0.261162	0	13	4883	chrXIII	743008	+
PRI1	0.168005	0.220164	0	11	4583	chrIX	374279	-
zz-YPL216W	0.167938	0.03981	0.168	15	4722	chrXVI	143463	+
ADY3	0.167882	0.239644	0	15	5080	chrIV	29008	-
GPB2	0.167777	0.343875	0	19	4557	chrI	39283	+
zz-YER053C-A	0.16767	-0.028406	0.325	11	5631	chrV	261140	-
AKL1	0.16766	0.214834	0	12	7053	chrII	360285	-
ATP18	0.167638	0.0126831	0.661	12	5681	chrXIII	104147	-
CBC2	0.167598	0.208631	0	17	4633	chrXVI	212182	+
IBD2	0.167508	0.318855	0	15	4869	chrXIV	326442	-
MCO76	0.167243	0.0487445	0.091	11	4995	chrXVI	347437	-
ORC1	0.167204	0.0725	0.012	16	5215	chrXIII	142178	+
RRP7	0.167192	0.251563	0	11	5672	chrIII	65547	-
VID24	0.167116	0.17205	0	7	3183	chrII	452036	-
MNP1	0.166988	0.0427178	0.139	10	3395	chrVII	375086	+
MOG1	0.166952	-0.0611282	0.034	13	4230	chrX	573197	+
ISF1	0.166892	0.113792	0	18	6155	chrXIII	431219	-
SPS22	0.166749	0.342052	0	22	5691	chrIII	42126	+
GYP7	0.166717	0.0342593	0.235	12	5600	chrIV	36563	-
SSP120	0.166562	0.241336	0	15	4080	chrXII	640311	+
ERV2	0.16652	0.403521	0	8	5148	chrXVI	647055	-
RBA50	0.166513	-0.0142295	0.622	9	4768	chrIV	1491111	+
OST5	0.166436	0.243714	0	15	5548	chrVII	73142	-
MRE11	0.166224	-0.00645432	0.823	12	5340	chrXIII	720664	-
MPS1	0.16615	0.191067	0	12	4860	chrIV	403391	-
FZF1	0.165887	0.108964	0	17	5501	chrVII	22323	+
PUS2	0.165886	0.351488	0	8	4798	chrVII	383480	+
zz-YMR102C	0.165764	0.197984	0	18	5984	chrXIII	472692	-
NOG2	0.165754	0.147431	0	12	3763	chrXIV	723121	-
GAS2	0.165694	0.165761	0	20	5592	chrXII	816053	+
DXO1	0.165647	0.215753	0	11	4539	chrIV	1219077	-
LEA1	0.165543	0.244722	0	15	4763	chrXVI	150609	+
SLP1	0.165354	-0.00959552	0.74	11	4758	chrXV	624732	+
EGO4	0.165244	0.122964	0	9	3736	chrXIV	692387	+
zz-YOR238W	0.165212	0.1128	0	13	6528	chrXV	783724	+
zz-YNL050C	0.165058	0.177568	0	8	4676	chrXIV	534952	-
BMT5	0.164607	0.140771	0	15	4655	chrIX	183126	-
PKP1	0.164594	0.380088	0	20	5502	chrIX	276272	-
MRPL9	0.164552	0.0155638	0.59	16	4698	chrVII	936849	-
BSC6	0.164529	0.0404302	0.161	14	6533	chrXV	65608	+
VPS25	0.16445	0.0401251	0.165	11	4767	chrX	619841	-
BXI1	0.164368	0.267654	0	9	4662	chrXIV	59778	-
MNN11	0.164134	0.265748	0	5	5678	chrX	84049	+
RIE1	0.163794	0.0734337	0.011	18	5569	chrVII	993687	-
REC102	0.163318	0.147735	0	17	6239	chrXII	786424	+
zz-YLR125W	0.163162	0.156552	0	15	5282	chrXII	393422	+
MED11	0.163144	0.10435	0	15	4259	chrXIII	494404	-
PRM10	0.163084	0.233557	0	16	5827	chrX	220632	-
PSF3	0.162957	0.206181	0	12	6175	chrXV	48903	+
TRX3	0.162926	0.165378	0	14	5438	chrIII	259595	+
SHR3	0.162895	0.111648	0	10	5359	chrIV	78435	+
SEM1	0.162592	0.126775	0	11	6450	chrIV	1202128	+
DNA2	0.162427	0.219617	0	13	4463	chrVIII	429230	-
zz-YJL043W	0.162165	0.0542745	0.06	20	4458	chrX	360172	+
IPA1	0.162096	0.142636	0	15	5159	chrX	695928	+
CSE1	0.162057	0.332131	0	14	5829	chrVII	49578	+
WHI2	0.161919	0.38195	0	20	5634	chrXV	410225	+
TSC3	0.161874	0.3644	0	12	7446	chrII	356567	-
RGI2	0.161873	0.31694	0	13	5184	chrIX	249030	-
BPH1	0.161656	0.302484	0	13	5635	chrIII	179432	+
MET12	0.16161	0.302911	0	18	6061	chrXVI	506396	-
MSS51	0.161462	0.294836	0	9	4359	chrXII	551999	-
FAP1	0.161448	0.0500708	0.083	13	5440	chrXIV	591174	-
RMP1	0.160943	0.218013	0	13	5221	chrXII	432209	+
GCN4	0.160721	0.278972	0	13	5214	chrV	140255	-
DSL1	0.160683	0.149503	0	12	6670	chrXIV	160388	-
HUL4	0.160663	0.0931339	0.001	20	4266	chrX	503737	-
KEL1	0.160557	0.270343	0	18	4538	chrVIII	417245	-
CDC20	0.16055	0.115696	0	12	5033	chrVII	289672	+
CHS5	0.16016	0.442073	0	21	5939	chrXII	787677	+
CCL1	0.160037	0.28528	0	18	5024	chrXVI	614521	-
SAM3	0.159939	0.17893	0	14	5119	chrXVI	22885	+
SYH1	0.159872	0.0312704	0.279	13	4688	chrXVI	355395	-
TOS6	0.159601	0.0846233	0.003	11	5259	chrXIV	65643	+
COX5A	0.159597	0.494201	0	10	4134	chrXIV	531740	+
AIM32	0.159588	0.151238	0	21	5015	chrXIII	173188	+
TAZ1	0.159328	0.372851	0	11	5560	chrXVI	814334	+
YVC1	0.159052	0.228251	0	11	3921	chrXV	487680	+
SNF7	0.158988	0.120179	0	14	4134	chrXII	194444	+
SGT1	0.158879	0.201678	0	14	5463	chrXV	432157	+
SSH4	0.158525	0.0951366	0.001	10	4093	chrXI	210508	+
YKE4	0.158118	0.072172	0.012	14	4554	chrIX	310617	-
ASI1	0.158099	0.274921	0	17	4151	chrXIII	505195	+
PEX34	0.157999	0.377546	0	18	5346	chrIII	27361	-
FAT3	0.157975	0.47844	0	8	5177	chrXI	91545	-
PXA2	0.157975	0.47844	0	8	5177	chrXI	91545	-
ALG11	0.157795	0.134899	0	10	6232	chrXIV	538187	+
HMO1	0.15774	0.458166	0	15	6022	chrIV	812185	+
RTG3	0.157593	0.31319	0	10	4470	chrII	23742	-
UBP7	0.157569	0.102163	0	13	5752	chrIX	48129	+
RIM9	0.157244	0.1787	0	22	5296	chrXIII	397063	+
COG2	0.157218	0.187366	0	20	5277	chrVII	730795	-
ERG13	0.157051	0.376766	0	11	5274	chrXIII	20451	-
PHO4	0.157021	0.0893538	0.002	8	4422	chrVI	225950	-
UBP8	0.157	0.288457	0	11	4392	chrXIII	716551	+
NIT1	0.156978	0.148019	0	16	6532	chrIX	34791	-
zz-YLR257W	0.156732	0.144488	0	13	5058	chrXII	658710	+
NPL6	0.156621	0.309306	0	19	5803	chrXIII	451351	-
RAD61	0.156348	0.0169099	0.558	16	5049	chrIV	474050	+
CBP1	0.156086	0.196784	0	8	5199	chrX	37969	+
GSH2	0.155836	0.326188	0	14	4348	chrXV	238611	+
RPS10B	0.155753	0.287143	0	14	5795	chrXIII	732433	+
zz-YGR266W	0.155711	0.0668948	0.02	12	4224	chrVII	1022668	+
PBP2	0.155676	0.300472	0	20	4958	chrII	683369	+
LOT5	0.155228	0.136453	0	6	5697	chrXI	98626	+
UBP13	0.155167	0.168264	0	12	6066	chrII	96095	-
NOC2	0.155147	0.13042	0	7	5959	chrXV	727530	+
HSH49	0.155112	0.216264	0	15	5918	chrXV	912483	+
SEC21	0.155052	0.126492	0	10	6227	chrXIV	91842	+
LST8	0.155042	0.291376	0	16	5232	chrXIV	620080	+
TIR2	0.154936	-0.146986	0	13	5712	chrXV	348089	-
MRX8	0.154565	0.0474331	0.1	11	3582	chrIV	1145104	+
zz-YOL024W	0.154256	0.231682	0	9	4462	chrXV	277046	+
THO1	0.154101	0.0884305	0.002	14	6478	chrV	281646	+
zz-YLR285C-A	0.154055	0.134065	0	10	4741	chrXII	710559	-
YRM1	0.153847	0.205455	0	13	5135	chrXV	654228	+
GDE1	0.153759	0.065376	0.023	10	4374	chrXVI	344881	-
zz-YGR201C	0.153752	0.263673	0	25	4367	chrVII	903226	-
zz-YKR104W	0.153724	0.193674	0	15	5798	chrXI	656763	+
INP54	0.153666	0.305606	0	21	3429	chrXV	205861	-
zz-YAR023C	0.1534	0.166588	0	13	4220	chrI	179902	-
SKN1	0.153307	-0.0185772	0.52	9	3798	chrVII	774766	+
VPS27	0.153285	0.125208	0	9	4794	chrXIV	637011	+
NPR3	0.153203	0.0561983	0.052	18	5532	chrVIII	62553	-
NUG1	0.153075	0.154738	0	16	5046	chrV	162748	+
DPH1	0.152904	0.0808798	0.005	13	5430	chrIX	171750	+
MAC1	0.152778	0.127633	0	9	5014	chrXIII	318419	-
ADE17	0.152772	0.343895	0	22	5000	chrXIII	509248	-
YGP1	0.152738	0.116557	0	17	5284	chrXIV	336635	+
SRP14	0.152706	0.144195	0	14	4911	chrIV	292797	+
UGX2	0.152687	0.0986688	0.001	15	5163	chrIV	158730	-
CDC55	0.152416	0.0975658	0.001	14	5523	chrVII	147900	-
COQ6	0.152414	0.0623533	0.031	16	5203	chrVII	1004000	-
TEF2	0.152399	0.146953	0	7	4801	chrII	477700	+
RPC10	0.152364	0.17396	0	13	4408	chrVIII	387244	+
CSC1	0.152262	0.280915	0	20	4432	chrXII	620465	+
RNT1	0.152148	0.226589	0	17	4810	chrXIII	749697	-
HHF2	0.151977	0.241272	0	18	5032	chrXIV	576770	+
FRM2	0.151973	0.0937464	0.001	13	4311	chrIII	75397	-
GLN4	0.151948	0.297991	0	10	4787	chrXV	649313	+
MET31	0.151726	0.26308	0	16	5422	chrXVI	480557	+
DYN2	0.151694	0.235201	0	15	6638	chrIV	1319839	-
MRS2	0.15165	0.248908	0	14	6138	chrXV	944614	+
SRP68	0.151581	0.0329506	0.254	10	4854	chrXVI	88471	+
GLT1	0.151476	0.196583	0	14	5392	chrIV	155877	-
MUK1	0.151401	0.424908	0	14	4681	chrXVI	420797	+
PMA1	0.151332	0.202388	0	8	4569	chrVII	482778	-
SPC105	0.15133	0.274489	0	10	3532	chrVII	334880	+
PGM1	0.151253	0.22158	0	12	3839	chrXI	203544	+
AIM25	0.150897	0.152679	0	12	4931	chrX	617419	-
DIF1	0.150737	0.202646	0	12	5183	chrXII	1011979	-
UTR4	0.150687	0.213898	0	14	5539	chrV	80472	+
FCY2	0.150681	0.419717	0	12	6444	chrV	268211	-
MCM1	0.150485	0.118607	0	15	4553	chrXIII	353534	+
YSC83	0.150374	0.0257543	0.373	9	4305	chrVIII	138738	+
PEP8	0.149766	0.129112	0	16	5847	chrX	335916	+
TIR4	0.149704	0.252023	0	13	6791	chrXV	344330	+
FET3	0.149659	0.225744	0	24	4883	chrXIII	388782	+
MOT2	0.149326	0.29294	0	10	5926	chrV	292994	+
HEL2	0.149133	0.0725118	0.012	12	4472	chrIV	1002164	-
ESF1	0.148798	0.201809	0	13	4637	chrIV	1206386	-
zz-YGR067C	0.148652	-0.160168	0	15	6183	chrVII	624843	-
FUS2	0.148474	0.321205	0	16	4551	chrXIII	736807	+
PDR5	0.148304	0.18559	0	9	5107	chrXV	619689	+
PRP9	0.148288	0.113775	0	12	3954	chrIV	397512	+
MDM35	0.14825	0.193937	0	11	4370	chrXI	339457	-
TEM1	0.148218	0.196186	0	16	5351	chrXIII	145892	-
PRO3	0.148152	0.114328	0	15	5250	chrV	201108	+
ATG36	0.148107	0.109061	0	5	5559	chrX	82982	-
SPO13	0.148043	0.187356	0	11	4753	chrVIII	132041	+
URA5	0.14775	0.159308	0	20	5075	chrXIII	56547	+
ASK10	0.147723	0.0254303	0.379	14	5044	chrVII	678413	+
ERS1	0.147567	0.171605	0	15	4586	chrIII	248764	-
RPL31B	0.147565	0.0649543	0.024	11	4975	chrXII	931672	-
PLM2	0.147531	0.159194	0	8	5873	chrIV	1451248	+
PYC1	0.147519	0.303566	0	9	5242	chrVII	385096	+
zz-YIL165C	0.147466	0.308875	0	16	6417	chrIX	34950	-
zz-YHR140W	0.147374	0.125747	0	15	4560	chrVIII	380674	+
ACH1	0.147356	0.0910623	0.002	15	4602	chrII	194147	+
PAN1	0.147297	0.0578663	0.045	12	5662	chrIX	370153	-
OPT2	0.147135	0.0638036	0.027	11	3997	chrXVI	927310	-
ARK1	0.147128	0.221921	0	12	4774	chrXIV	597640	-
ACS1	0.147112	0.0104143	0.718	20	4935	chrI	44987	-
IRC25	0.146944	0.161842	0	17	5171	chrXII	183647	+
zz-YEL009C-A	0.146942	0.128661	0	13	5104	chrV	136755	-
NGL3	0.14688	0.160865	0	11	5108	chrXIII	32266	+
PET123	0.14683	0.163952	0	8	4985	chrXV	632172	+
CYC3	0.146759	0.186578	0	19	4471	chrI	69535	-
RHO1	0.146692	0.0908447	0.002	12	4362	chrXVI	875196	+
FRK1	0.146629	0.207858	0	15	4235	chrXVI	286319	-
SCO2	0.146514	0.192935	0	16	6293	chrII	289380	+
CTR86	0.14645	0.319511	0	19	4110	chrIII	220111	-
DPI34	0.146433	0.0501373	0.082	10	4583	chrXV	537412	+
CEX1	0.146175	0.409899	0	11	5181	chrXV	531493	+
LSM7	0.146143	-0.0123174	0.67	14	5389	chrXIV	350782	+
TDA3	0.146137	0.285566	0	10	6273	chrVIII	125919	-
TAN1	0.145872	0.233875	0	12	5707	chrVII	62098	+
YEF3	0.145852	0.25319	0	16	5639	chrXII	636760	+
STE13	0.145847	0.214233	0	11	6493	chrXV	755039	-
RPL27B	0.145799	0.291538	0	7	4997	chrIV	1401817	+
RBG1	0.145719	0.209179	0	19	5306	chrI	76146	-
CEF1	0.145609	0.0483569	0.094	17	4444	chrXIII	693388	+
MTR10	0.145459	0.379558	0	9	4749	chrXV	633829	+
MDM12	0.145448	0.259079	0	13	4692	chrXV	310147	-
MCO6	0.145417	0.247305	0	16	4680	chrX	181749	-
RPS10A	0.145249	-0.0760705	0.008	12	4740	chrXV	867118	+
MKS1	0.145238	0.163825	0	17	4983	chrXIV	483345	+
NUP116	0.145226	0.0873315	0.002	15	4625	chrXIII	366714	-
2025-10-01	0.145195	-0.0447271	0.121	14	5082	chrXI	191445	-
zz-YML018C	0.1451	0.127056	0	14	4794	chrXIII	236066	-
SAS3	0.145062	0.0906359	0.002	9	4319	chrII	122083	-
ATG17	0.145017	0.164813	0	14	4072	chrXII	973169	-
HSP26	0.14488	0.0109238	0.705	10	6530	chrII	382036	+
RPL33B	0.144388	0.0482695	0.095	12	6254	chrXV	779563	-
TFC1	0.144387	0.504043	0	10	4871	chrII	486670	-
IDP3	0.144298	0.184687	0	17	5614	chrXIV	614811	+
SUL1	0.144219	0.235869	0	16	5828	chrII	789174	+
TUB1	0.144067	0.0256551	0.374	10	6438	chrXIII	99404	-
HCH1	0.143992	0.108055	0	10	4761	chrXIV	108466	+
BET2	0.143985	0.123642	0	9	5245	chrXVI	892067	-
PTP1	0.143951	0.276033	0	15	5504	chrIV	42713	+
PAU17	0.143854	0.342683	0	11	4547	chrXII	92824	+
PKR1	0.143735	-0.00344224	0.905	22	5997	chrXIII	513618	+
zz-YBL055C	0.143603	0.251215	0	9	4967	chrII	117155	-
TRM82	0.143318	0.0969397	0.001	15	5018	chrIV	784888	+
CHC1	0.143312	0.280661	0	14	4676	chrVII	107541	-
ARP10	0.143238	0.0414324	0.151	10	4146	chrIV	667030	+
NCL1	0.143231	0.253053	0	12	5564	chrII	172551	+
APM4	0.143046	0.295875	0	17	4855	chrXV	211968	-
ILV3	0.142982	0.0953303	0.001	16	4892	chrX	466200	-
DIM1	0.142829	0.270991	0	12	4718	chrXVI	39110	+
SCM3	0.142508	0.167052	0	12	5150	chrIV	212011	-
DDI1	0.142383	0.207226	0	14	4339	chrV	456319	+
LCB1	0.142192	0.103065	0	16	5030	chrXIII	860947	-
URA2	0.142191	-0.00832187	0.773	21	5770	chrX	172930	-
PRS2	0.142165	0.0526621	0.068	12	4858	chrV	359288	-
IMA5	0.142153	-0.0245484	0.395	7	4317	chrX	28286	-
MEC1	0.141965	0.0520794	0.071	15	5190	chrII	505687	+
MDL2	0.141865	0.0263927	0.361	13	5354	chrXVI	30508	+
zz-YNR021W	0.141811	0.182291	0	18	4826	chrXIV	668397	+
GTB1	0.141782	0.0983114	0.001	15	5190	chrIV	907323	+
RPS5	0.141582	0.0628891	0.029	13	5474	chrX	651932	+
LDS1	0.141274	0.213874	0	11	5684	chrI	119590	-
RRN6	0.141267	0.26453	0	18	4425	chrII	201724	-
SGF29	0.141231	0.050713	0.079	12	4852	chrIII	104328	-
SMD1	0.141202	0.0803404	0.005	13	4747	chrVII	635744	+
ECM15	0.141181	0.0671259	0.02	11	4329	chrII	237724	-
MRPL8	0.141112	0.231748	0	6	4406	chrX	316453	-
PRP18	0.141012	0.243005	0	11	6010	chrVII	506101	+
BRX1	0.141002	0.18841	0	12	4180	chrXV	186729	-
URM1	0.140869	0.157766	0	8	4753	chrIX	342516	+
zz-YML053C	0.14079	0.029415	0.308	23	4779	chrXIII	169770	-
CDC34	0.140773	0.101528	0	11	5775	chrIV	562423	-
PAT1	0.140771	0.128907	0	13	4888	chrIII	252604	-
AGP3	0.14076	0.0504519	0.081	9	6104	chrVI	16722	+
INP2	0.140633	0.135403	0	13	4784	chrXIII	586474	-
zz-YOL164W-A	0.140533	0.207	0	12	4311	chrXV	4013	+
NRT1	0.140498	-0.00593526	0.837	6	4553	chrXV	461716	-
MRS4	0.140452	0.262215	0	10	4776	chrXI	533623	-
SDT1	0.140313	0.343132	0	12	4892	chrVII	78926	-
TDA4	0.140159	0.137817	0	10	5549	chrX	640868	+
MYO1	0.139927	0.0603087	0.037	13	4062	chrVIII	151627	+
NUP60	0.139925	0.0915453	0.001	15	6262	chrI	152260	+
zz-YBR259W	0.139905	0.273987	0	15	4138	chrII	730393	+
MUM2	0.139622	0.121169	0	14	5690	chrII	353348	-
SDH7	0.139598	0.0813264	0.005	10	6413	chrIV	1470043	+
SPC98	0.139558	0.0636776	0.027	18	5608	chrXIV	387248	+
CSM3	0.13948	0.129535	0	14	4589	chrXIII	367010	+
SWH1	0.139115	0.178151	0	17	4811	chrI	192637	+
SLX9	0.139055	-0.0935438	0.001	16	5694	chrVII	643754	-
CCT8	0.138932	0.0950374	0.001	15	4593	chrX	421648	-
zz-YOL085C	0.138872	-0.0322236	0.264	9	6165	chrXV	161848	-
RPS13	0.138575	-0.00233744	0.936	9	4082	chrIV	579484	+
SAC7	0.138506	0.202572	0	9	4285	chrIV	1252045	+
OST1	0.138301	0.299015	0	16	4474	chrX	434645	-
ISW1	0.138267	0.261266	0	22	5035	chrII	711333	-
zz-YGL007C-A	0.138251	0.172649	0	9	4521	chrVII	483059	-
TRS33	0.137938	0.312698	0	9	5819	chrXV	539458	-
EMC3	0.137746	0.0268947	0.352	13	5612	chrXI	48195	+
PFY1	0.137707	0.236393	0	15	5256	chrXV	552854	-
IXR1	0.137682	0.188097	0	16	5324	chrXI	381985	-
REH1	0.13767	0.0427679	0.139	12	3850	chrXII	897702	-
PIC2	0.137469	-0.0621168	0.031	13	5189	chrV	259804	-
HPM1	0.137403	0.0790145	0.006	12	4809	chrIX	156067	+
zz-YKR078W	0.137302	0.255837	0	15	5837	chrXI	584975	+
NPL4	0.137006	0.180379	0	16	5489	chrII	578064	-
VPS13	0.136983	0.182709	0	17	5468	chrXII	63717	-
MPO1	0.136959	0.0428731	0.138	10	4635	chrVII	475510	+
SPP2	0.136881	0.0849692	0.003	4	3266	chrXV	609177	-
EMP24	0.136851	0.0607074	0.035	15	4235	chrVII	123282	-
ACO1	0.136784	-0.102785	0	15	5510	chrXII	737485	-
NNK1	0.136762	0.0493431	0.087	13	5269	chrXI	127405	+
FAR8	0.136733	0.145654	0	14	4015	chrXIII	330206	-
GCN20	0.136593	0.24118	0	4	4216	chrVI	162478	+
STE50	0.136542	0.197951	0	12	5409	chrIII	63449	+
CYC1	0.136331	0.0443536	0.124	13	4523	chrX	526414	+
SPO77	0.136181	0.190625	0	20	6200	chrXII	807320	+
CDC27	0.136029	0.0899481	0.002	11	4715	chrII	69507	-
TSA2	0.135851	0.0715163	0.013	9	4983	chrIV	1365629	-
PRP28	0.1357	0.388159	0	12	5262	chrIV	950275	-
RPS29B	0.135697	0.186644	0	13	5283	chrIV	341189	-
DAL82	0.135537	0.190258	0	13	5767	chrXIV	44483	+
SEC28	0.135207	0.201783	0	13	5478	chrIX	216693	+
RPS18B	0.135105	0.134782	0	15	4251	chrXIII	223805	-
SEC3	0.134948	0.340187	0	19	5427	chrV	171833	-
zz-YNR071C	0.134877	0.0442068	0.126	18	5279	chrXIV	771688	-
SWM1	0.134804	0.149331	0	11	4461	chrIV	977226	-
NUP120	0.13475	0.062573	0.03	11	5194	chrXI	333972	-
SOL3	0.134611	0.205865	0	16	5119	chrVIII	423748	+
FRD1	0.13461	0.252346	0	17	5835	chrV	66781	-
SKI8	0.13458	0.0601152	0.037	13	5329	chrVII	91207	-
SPO19	0.134495	0.314147	0	16	4228	chrXVI	304298	+
COG3	0.134253	0.11409	0	12	5563	chrV	484572	+
PRM1	0.133872	-0.0388418	0.179	8	5529	chrXIV	110881	+
DDI2	0.133528	0.0278255	0.335	12	4842	chrVI	9583	+
ARX1	0.133476	0.129627	0	9	4030	chrIV	657432	-
zz-YBR287W	0.133355	0.189518	0	12	4525	chrII	776566	+
BNA4	0.133345	0.3017	0	16	5390	chrII	39180	+
ARF3	0.133177	0.137555	0	9	4056	chrXV	502738	+
SEN2	0.133133	0.0408661	0.157	13	4414	chrXII	348171	-
AST2	0.133125	0.160051	0	12	4405	chrV	361825	-
ERT1	0.133063	0.404264	0	17	4544	chrII	700043	-
RBG2	0.132922	0.155563	0	13	5377	chrVII	843847	+
GTS1	0.13287	0.0507032	0.079	12	5212	chrVII	157884	+
BFR1	0.132777	0.21612	0	16	5936	chrXV	720231	-
ROT2	0.132728	0.291325	0	19	5061	chrII	679197	-
FIG4	0.132652	0.0933758	0.001	16	5162	chrXIV	31350	-
AIM17	0.132436	0.487421	0	16	5167	chrVIII	65955	-
FMP52	0.132293	0.0865711	0.003	15	5035	chrV	159376	+
PSD2	0.132241	0.10729	0	11	4912	chrVII	837119	+
VHR1	0.132042	0.205676	0	11	5520	chrIX	249713	+
zz-YMR310C	0.131883	0.0670788	0.02	14	5495	chrXIII	896691	-
YML6	0.131744	0.195276	0	13	4322	chrXIII	225346	-
ATG15	0.131601	0.0792547	0.006	16	5833	chrIII	237107	+
BNA2	0.131585	0.36698	0	15	3947	chrX	578915	+
PIN4	0.131564	0.0804873	0.005	13	4285	chrII	124776	-
RRN7	0.13149	0.250403	0	21	5174	chrX	393968	+
OPY2	0.13132	-0.0287563	0.319	14	5679	chrXVI	696831	-
FUB1	0.131213	0.0849111	0.003	14	5365	chrIII	249994	-
YMD8	0.131061	0.279069	0	17	4613	chrXIII	204184	-
IRS4	0.131004	0.092365	0.001	13	4816	chrXI	478120	-
AHK1	0.130975	0.0608577	0.035	19	5836	chrIV	326466	+
CLC1	0.130787	0.156224	0	9	5378	chrVII	832443	+
SNP1	0.130784	0.202957	0	13	5123	chrIX	245536	-
DAN1	0.130782	0.141358	0	11	3944	chrX	709811	-
SRP1	0.130751	0.1489	0	16	5220	chrXIV	284095	+
MGA1	0.130697	0.265632	0	24	5349	chrVII	987986	+
MPP10	0.130579	0.179988	0	18	4474	chrX	438891	+
PAU11	0.130344	-0.0646686	0.025	21	5444	chrVII	6710	-
ATG11	0.130307	0.171404	0	18	4855	chrXVI	664702	-
zz-YPR003C	0.130197	0.195253	0	18	5900	chrXVI	563768	-
zz-YGL006W-A	0.130145	0.136383	0	10	4987	chrVII	485510	+
RBK1	0.130136	0.0631155	0.029	11	4725	chrIII	193333	+
ROT1	0.129966	0.0522039	0.071	12	4614	chrXIII	664670	+
RXT3	0.129893	0.107594	0	19	4793	chrIV	321642	-
ATG22	0.12987	0.115076	0	14	6075	chrIII	56553	-
YCG1	0.129859	0.269549	0	12	4420	chrIV	1117151	+
VEL1	0.129817	0.129659	0	22	5709	chrVII	11024	+
ATG8	0.129635	0.277965	0	10	5279	chrII	80711	-
NQM1	0.129452	0.0756893	0.009	19	5501	chrVII	581326	-
SBE22	0.12932	0.182787	0	13	4082	chrVIII	320207	+
DET1	0.129204	0.193147	0	14	5794	chrIV	558048	-
TDA5	0.129057	0.131103	0	17	4820	chrXII	987101	+
HHT2	0.128691	0.133311	0	19	4735	chrXIV	576219	-
POP8	0.128545	0.234996	0	10	4819	chrII	186473	-
ICL1	0.128324	0.147399	0	10	6118	chrV	287173	-
zz-YGR153W	0.128284	0.209108	0	11	3932	chrVII	796092	+
DIG1	0.128186	0.00666165	0.818	13	4055	chrXVI	464113	-
DSD1	0.128043	0.338039	0	14	4435	chrVII	129822	+
MIM2	0.128026	0.294769	0	11	4586	chrXII	341362	+
ECM12	0.128002	-0.0383028	0.185	13	4465	chrVIII	149452	+
PRX1	0.127996	0.408281	0	16	5459	chrII	101157	-
FRT2	0.127822	0.0926789	0.001	15	5808	chrI	92903	+
MPS3	0.127328	0.250235	0	20	6060	chrX	402832	+
SMA1	0.12729	0.0265973	0.357	15	5747	chrXVI	499593	+
BET5	0.12723	-0.0343858	0.234	14	6293	chrXIII	111896	+
PCL9	0.127171	0.105568	0	15	5133	chrIV	138116	+
VBA1	0.127104	0.269742	0	15	5348	chrXIII	445159	-
TOS2	0.126988	-0.141245	0	13	5185	chrVII	939091	-
ATG38	0.126755	0.0865732	0.003	13	5576	chrXII	564556	-
zz-YPL119C-A	0.126704	0.107492	0	19	3990	chrXVI	324266	-
COA1	0.126638	0.168716	0	13	5710	chrIX	47512	-
PEX27	0.126618	0.192836	0	17	5998	chrXV	710445	+
NMD2	0.126591	0.177004	0	15	4447	chrVIII	255765	-
DLD2	0.126556	0.155	0	16	5173	chrIV	139522	+
zz-YMR103C	0.126432	0.0631055	0.029	15	5139	chrXIII	475462	-
YPK2	0.126432	0.0631055	0.029	15	5139	chrXIII	475462	-
LYS1	0.126379	0.217106	0	17	4720	chrIX	420769	-
ECL1	0.126352	0.0201584	0.485	9	4102	chrVII	785059	-
PRP22	0.126263	0.200223	0	18	5221	chrV	178822	+
RRP4	0.12605	0.243151	0	13	6032	chrVIII	234630	-
HSM3	0.126017	-0.0107746	0.709	8	4495	chrII	747777	-
DID2	0.126008	0.30541	0	7	3806	chrXI	507965	+
RKR1	0.125777	0.0999649	0.001	15	4994	chrXIII	768044	-
TVP38	0.12574	0.0696745	0.016	9	7632	chrXI	605385	-
PAF1	0.125658	-0.00833781	0.773	8	4421	chrII	761278	+
BUL2	0.12561	0.0525414	0.069	16	4918	chrXIII	46855	+
MTE1	0.125516	0.28608	0	18	5445	chrVII	579491	+
GCD10	0.125472	0.0595142	0.039	24	5190	chrXIV	510216	-
ALD4	0.125372	0.13412	0	9	6216	chrXV	1039759	+
PSG1	0.125233	0.113107	0	12	4619	chrXI	291426	+
ATP20	0.125054	0.361841	0	21	5296	chrXVI	599853	+
SHB17	0.124998	0.159782	0	10	4568	chrXI	521678	-
DPI8	0.12497	0.0702047	0.015	11	5919	chrX	159819	-
SEC24	0.124905	0.0654089	0.023	13	5373	chrIX	160195	-
CCT4	0.124858	0.245899	0	11	5490	chrIV	200006	+
CLG1	0.124826	0.0875254	0.002	13	4541	chrVII	87547	+
MRX16	0.124632	0.0149174	0.606	7	4129	chrIV	720390	-
QCR2	0.124581	0.161609	0	7	4112	chrXVI	919334	+
zz-YMR105W-A	0.124105	0.342777	0	12	5134	chrXIII	478042	+
CCM1	0.124093	0.263252	0	12	3916	chrVII	793036	-
RPT5	0.124068	0.144171	0	11	5283	chrXV	545001	+
zz-YCR001W	0.124054	-0.131314	0	11	4503	chrIII	115670	+
CSR2	0.124008	0.015737	0.586	17	4798	chrXVI	627898	+
NAT2	0.123784	0.139749	0	8	4446	chrVII	786930	-
APL5	0.123715	0.156135	0	14	4456	chrXVI	176238	+
zz-YDL007C-A	0.123483	0.385227	0	13	4450	chrIV	436936	-
BUD32	0.12347	0.0594618	0.039	10	3801	chrVII	1017728	-
SBP1	0.123211	0.140769	0	11	4587	chrVIII	34144	-
PAU15	0.122964	0.0655964	0.023	14	4655	chrIX	433854	+
DFG5	0.122872	0.299828	0	10	4049	chrXIII	746270	+
RPS27B	0.122818	0.023406	0.418	13	4685	chrVIII	148669	-
RSC2	0.122788	0.0301154	0.297	22	5171	chrXII	841338	+
YDJ1	0.122648	0.244711	0	22	4731	chrXIV	507296	-
DIS3	0.122496	-0.00987555	0.732	12	4338	chrXV	285405	-
MCH5	0.122425	-0.0990833	0.001	12	5783	chrXV	891579	-
MDM32	0.122375	0.112656	0	6	4118	chrXV	606610	+
RET1	0.122201	0.0450987	0.118	7	6769	chrXV	733450	-
MRPS9	0.122199	0.185789	0	18	4448	chrII	535250	+
AIM34	0.122062	0.121039	0	16	5815	chrXIII	273106	+
OXR1	0.121863	0.154846	0	14	4934	chrXVI	175017	+
zz-YGR025W	0.121768	0.181331	0	15	5848	chrVII	532877	+
zz-YGR026W	0.121768	0.181331	0	15	5848	chrVII	532877	+
APL4	0.121663	0.0342487	0.236	15	4900	chrXVI	626966	-
ADE6	0.121612	0.115279	0	17	5497	chrVII	616033	-
RLP24	0.121447	0.296753	0	12	4492	chrXII	166423	+
DPC13	0.121447	0.19206	0	17	4864	chrVII	418836	+
RPA43	0.121443	0.173894	0	15	5303	chrXV	960191	-
SSN2	0.121322	0.173318	0	13	5754	chrIV	1349963	-
FMP25	0.120822	0.0579483	0.045	15	4696	chrXII	283895	+
RGS2	0.120651	0.221981	0	13	4306	chrXV	521051	+
GAS5	0.120535	0.15124	0	13	4709	chrXV	268209	+
INO2	0.120339	0.0627722	0.03	6	5668	chrIV	699496	-
ATF2	0.120329	0.0255385	0.377	15	5880	chrVII	850517	-
TAE1	0.120259	-0.00641002	0.824	15	5653	chrII	735503	-
zz-YML119W	0.120182	0.399666	0	11	4402	chrXIII	30560	+
PMT1	0.119895	0.164117	0	15	4734	chrIV	287061	+
FUN30	0.119806	0.159149	0	12	4988	chrI	114842	+
LEO1	0.119613	0.211558	0	15	5506	chrXV	554562	-
VPS75	0.119518	0.161798	0	12	4780	chrXIV	185492	+
MRPL35	0.119512	0.116872	0	11	3556	chrIV	1110613	+
VPS4	0.119467	0.33924	0	12	5214	chrXVI	887822	-
PAM18	0.11944	0.287757	0	12	4945	chrXII	166127	-
ART10	0.119358	0.0262828	0.363	12	4080	chrXII	906827	-
NPA3	0.119207	0.0445371	0.123	12	4768	chrX	572108	-
CHS3	0.119192	0.144316	0	14	5454	chrII	288032	-
EAF5	0.119186	0.113469	0	17	5907	chrV	121506	+
VMA22	0.119125	0.203114	0	17	5435	chrVIII	220779	+
SSQ1	0.119057	0.0860897	0.003	19	5761	chrXII	859575	+
DML1	0.119011	-0.00495194	0.864	18	4572	chrXIII	689110	+
BRE1	0.119009	0.192196	0	20	5499	chrIV	326155	-
AIM41	0.11891	0.215717	0	11	6529	chrXV	747251	-
PRP40	0.118838	0.489681	0	15	4600	chrXI	418276	+
CBT1	0.118508	0.00300377	0.917	15	5256	chrXI	47136	+
PEX9	0.118318	0.168551	0	11	4777	chrXIII	310234	+
SAS10	0.118096	0.0965976	0.001	13	5221	chrIV	183003	-
DSS1	0.117684	0.0339504	0.24	14	4390	chrXIII	845362	-
INO1	0.117625	0.0906227	0.002	8	6063	chrX	136252	-
CRM1	0.117447	0.220032	0	15	4273	chrVII	932286	+
RPL29	0.116876	0.0485934	0.092	6	5296	chrVI	223738	-
ARE2	0.116864	0.131881	0	15	4762	chrXIV	665350	+
PRP5	0.11683	-0.0393777	0.173	20	5045	chrII	691966	+
GGA2	0.116711	0.0637196	0.027	12	4340	chrVIII	328325	+
ADD37	0.11643	0.328221	0	15	5298	chrXIII	628190	+
SQS1	0.116096	-0.0166867	0.563	17	4882	chrXIV	227131	-
KOG1	0.115948	0.250289	0	13	4628	chrVIII	480714	-
ISA2	0.115755	0.0232644	0.421	14	4976	chrXVI	682202	+
CAB2	0.115674	0.174461	0	12	4504	chrIX	204935	-
SSE2	0.115635	0.247472	0	17	4881	chrII	576072	-
EDC3	0.115628	0.0939227	0.001	16	5744	chrV	126636	+
MLS1	0.115466	-0.0139591	0.629	14	4332	chrXIV	406404	+
TFB3	0.115398	-0.0929892	0.001	8	4566	chrIV	1383735	+
CUE3	0.115338	0.109903	0	10	5503	chrVII	303387	-
DDP1	0.11513	0.0611829	0.034	8	4906	chrXV	642738	+
DRN1	0.114856	0.00903089	0.755	15	3759	chrVII	670370	+
SNT309	0.114634	0.174866	0	10	4861	chrXVI	730494	+
TAF7	0.114573	0.243687	0	13	4600	chrXIII	724380	-
GET3	0.11445	0.321668	0	13	6579	chrIV	283145	-
SAN1	0.114334	0.194122	0	17	5272	chrIV	743937	-
ROD1	0.114035	0.0403966	0.162	10	5324	chrXV	364365	+
SIR4	0.113786	0.0656542	0.023	18	5051	chrIV	917505	+
AIM7	0.113755	0.256717	0	9	4319	chrIV	578608	+
ECT1	0.113622	0.189182	0	11	5218	chrVII	506993	+
LCB3	0.113618	0.201906	0	10	6349	chrX	158191	+
SPC34	0.113577	0.283481	0	8	5193	chrXI	511761	-
PBP4	0.113519	0.2952	0	13	5221	chrIV	362400	-
GPI18	0.113411	0.204485	0	13	5063	chrII	245619	-
zz-YOL038C-A	0.113388	0.0707078	0.014	15	5383	chrXV	255087	-
FMP10	0.113381	0.229887	0	16	3398	chrV	552537	+
APM1	0.113316	0.0631659	0.029	10	4432	chrXVI	52645	-
MAL31	0.113237	-0.0102912	0.722	13	3642	chrII	804856	-
ALT1	0.113165	0.1168	0	13	4277	chrXII	320203	-
SGD1	0.113157	0.0237541	0.411	18	6780	chrXII	802382	-
FMP27	0.113126	0.21184	0	9	4432	chrXII	1043913	+
RPS19A	0.112931	0.147867	0	13	4457	chrXV	92843	-
SSE1	0.112879	0.247149	0	9	4643	chrXVI	352346	-
HYP2	0.112833	0.162674	0	18	5522	chrV	85672	+
ELG1	0.11264	0.310357	0	5	4460	chrXV	605101	-
GPG1	0.112586	0.152361	0	11	4688	chrVII	281307	-
zz-YHL042W	0.112575	0.412952	0	11	5072	chrVIII	15854	+
TIM13	0.112502	0.0635142	0.028	16	5577	chrVII	858295	+
LIH1	0.112386	0.148248	0	13	5230	chrX	627210	+
GLO3	0.112331	0.17842	0	21	4556	chrV	404348	-
HAT2	0.112325	0.063394	0.028	18	5518	chrV	47150	+
SFL1	0.112264	0.229455	0	12	5125	chrXV	586696	+
NFU1	0.112044	0.0281542	0.33	16	5224	chrXI	361829	-
SAP4	0.112025	0.148042	0	15	5281	chrVII	67178	-
MRPS17	0.111944	-0.00958798	0.74	14	4668	chrXIII	637033	-
LSM1	0.111874	0.105152	0	22	5506	chrX	187757	-
MEU1	0.111782	0.181915	0	16	5029	chrXII	177658	+
VIK1	0.111779	0.137002	0	11	5086	chrXVI	73006	-
AIM23	0.111595	0.26711	0	13	5947	chrX	165332	-
VHS2	0.11122	0.133993	0	8	4856	chrIX	96383	-
INN1	0.111192	0.146363	0	15	5698	chrXIV	346328	+
zz-YNR029C	0.110894	0.458484	0	14	4457	chrXIV	678476	-
NPY1	0.11089	0.0311555	0.281	10	4089	chrVII	376101	+
FYV8	0.110803	0.113874	0	24	5283	chrVII	892193	-
zz-YIL108W	0.110743	0.160069	0	15	5476	chrIX	160728	+
GPI19	0.110504	0.220594	0	12	6082	chrIV	1337306	+
ATX2	0.110472	0.126012	0	10	4787	chrXV	474396	-
YAF9	0.110445	0.0947432	0.001	12	5098	chrXIV	420093	+
ALY2	0.110253	0.160133	0	11	4746	chrX	278103	-
IES3	0.110253	0.188882	0	9	5238	chrXII	247221	+
zz-YKR005C	0.11023	0.184378	0	14	4439	chrXI	450221	-
SKI2	0.110173	0.060898	0.035	12	4213	chrXII	919003	-
NSP1	0.110115	0.363061	0	16	4508	chrX	365755	+
STE6	0.110064	0.134393	0	16	5530	chrXI	45211	-
DIT2	0.110059	0.0300109	0.299	17	4530	chrIV	1273734	-
ARP3	0.110028	0.0279665	0.333	18	4760	chrX	559121	-
zz-YBR138C	0.109932	0.165053	0	12	4205	chrII	515358	-
AIM6	0.109568	0.0158189	0.584	15	5582	chrIV	30675	+
TIF2	0.109537	0.0734539	0.011	10	6377	chrX	154700	-
ORC2	0.109524	0.090194	0.002	12	6653	chrII	362565	-
PSO2	0.109387	0.0190687	0.509	15	4298	chrXIII	544963	-
DER1	0.109298	0.285055	0	14	4348	chrII	623495	+
KCS1	0.109071	0.16819	0	17	5304	chrIV	482346	-
AGE1	0.108936	0.17282	0	9	5547	chrIV	1488970	-
ECM8	0.108744	0.098191	0.001	7	5072	chrII	390132	+
EUG1	0.10828	0.0996287	0.001	10	5833	chrIV	1478637	+
RPO31	0.108081	0.133178	0	10	5224	chrXV	544353	-
CHA4	0.107834	-0.0558477	0.053	10	5361	chrXII	339599	-
CTR2	0.107796	0.141497	0	16	5520	chrVIII	452975	+
zz-YCR007C	0.107722	0.127795	0	8	4552	chrIII	127543	-
MRX4	0.107587	0.0865384	0.003	16	4305	chrXVI	231128	+
TMA46	0.107551	0.088907	0.002	8	3607	chrXV	493144	+
FPR2	0.107492	0.0555854	0.054	8	5214	chrIV	1480427	+
SEC59	0.107472	0.186832	0	16	5111	chrXIII	296731	-
SPR2	0.107437	0.0853875	0.003	8	6710	chrXV	746408	-
DUN1	0.107401	0.226378	0	15	5243	chrIV	281855	-
DSN1	0.107362	0.0709382	0.014	12	5808	chrIX	375420	+
SPG5	0.107277	0.109741	0	17	4816	chrXIII	645671	+
CSS2	0.107242	0.132522	0	8	5413	chrVI	191757	+
CDC6	0.107204	0.208287	0	7	6246	chrX	69316	+
PDB1	0.107169	-0.0746044	0.01	14	4377	chrII	666424	-
CIA1	0.107034	0.0727616	0.012	13	5586	chrIV	1003525	-
SMB1	0.107024	0.09042	0.002	19	5842	chrV	213191	-
RMA1	0.106996	0.228431	0	17	4951	chrXI	194993	-
zz-YBR071W	0.106983	0.242754	0	7	7445	chrII	380268	+
PCH2	0.106967	0.180016	0	15	5854	chrII	600569	+
zz-YPR078C	0.106907	0.247317	0	13	6509	chrXVI	698375	-
HUG1	0.106795	0.328552	0	20	5215	chrXIII	158631	+
CAR2	0.106787	-0.0709449	0.014	13	5117	chrXII	1012487	+
CST9	0.106741	0.248085	0	14	3586	chrXII	907876	+
SOF1	0.10671	0.123302	0	11	4095	chrXII	127564	+
UGO1	0.106499	0.102409	0	8	4261	chrIV	1401241	-
TFG1	0.106408	0.20154	0	15	5446	chrVII	867795	+
RPA14	0.106407	0.150644	0	11	6402	chrIV	769549	+
RGP1	0.106377	0.0880101	0.002	12	5083	chrIV	728209	+
NAP1	0.106102	0.177317	0	10	4953	chrXI	526606	-
zz-YGL015C	0.105727	0.0571165	0.048	16	4437	chrVII	465474	-
ARO1	0.105716	-0.129986	0	6	6205	chrIV	704447	+
PKH3	0.105547	0.147991	0	9	3212	chrIV	1395053	+
SEC26	0.105461	0.12988	0	21	5315	chrIV	940795	-
RRP5	0.105451	0.068059	0.018	14	4450	chrXIII	731159	-
PET191	0.105382	0.188242	0	18	4937	chrX	496680	+
RNH70	0.105289	-0.102039	0	13	5348	chrVII	1045450	-
GPI1	0.10526	0.09301	0.001	15	4933	chrVII	924444	-
zz-YNL019C	0.105117	-0.0715125	0.013	12	5356	chrXIV	599294	-
BPL1	0.105045	0.251763	0	14	5646	chrIV	202823	+
TAF10	0.105023	0.0786102	0.006	14	4764	chrIV	789471	+
NSE4	0.104842	0.263703	0	18	4373	chrIV	272410	+
RTT10	0.104771	0.11574	0	19	5301	chrXVI	202520	-
zz-YNL092W	0.10417	0.0739097	0.01	6	4819	chrXIV	450847	+
MCH1	0.104169	0.311762	0	13	5176	chrIV	361306	-
MLH1	0.104157	-0.0349523	0.226	9	3970	chrXIII	594918	+
HMT1	0.104012	0.208851	0	21	6098	chrII	305961	-
SCC4	0.103991	0.240252	0	17	4973	chrV	464851	-
PAU16	0.103969	0.113244	0	4	4329	chrXI	2261	-
SSA3	0.103927	0.133948	0	12	5435	chrII	87768	-
AAR2	0.103927	0.133948	0	12	5435	chrII	87768	-
IMD3	0.103604	0.105202	0	15	4680	chrXII	1002468	+
zz-YDL218W	0.103372	0.206951	0	16	4448	chrIV	66498	+
DBP1	0.10332	0.188613	0	18	3985	chrXVI	326283	-
LSO2	0.103076	0.17996	0	9	4398	chrVII	836679	-
DOP1	0.103034	0.113808	0	14	4959	chrIV	739994	-
SIZ1	0.102953	0.0795858	0.006	18	4767	chrIV	1289423	+
RPS8B	0.102856	0.0379463	0.189	11	4027	chrV	362749	+
MTC7	0.102651	0.0697732	0.016	17	5584	chrV	86467	+
MET3	0.102617	0.011762	0.684	16	4547	chrX	456006	+
EAT1	0.102546	0.136344	0	14	5494	chrVII	522029	-
zz-YDR042C	0.102484	0.0158536	0.583	11	4768	chrIV	541506	-
zz-YJR056C	0.102367	0.336191	0	16	3179	chrX	542630	-
YPD1	0.102211	0.085863	0.003	15	4935	chrIV	33996	-
COS8	0.101902	0.249237	0	10	5394	chrVIII	6446	+
BCH2	0.101872	0.0378353	0.19	11	4957	chrXI	491329	+
TRX2	0.101735	0.247845	0	17	4949	chrVII	913245	-
ALD5	0.101615	0.159872	0	9	5185	chrV	303589	+
MKT1	0.101595	-0.0715135	0.013	12	5174	chrXIV	466883	+
UBR1	0.101329	0.26843	0	15	5258	chrVII	866138	-
DBP3	0.101276	0.38961	0	17	4445	chrVII	361864	-
AQY2	0.101167	0.212831	0	20	5721	chrXII	36426	-
YIG1	0.101158	0.165614	0	11	4463	chrXVI	171218	-
RPO21	0.101092	0.224794	0	15	4794	chrIV	211079	-
SYG1	0.10093	0.0198718	0.491	18	4576	chrIX	267845	-
PHO86	0.100467	0.091554	0.001	22	6380	chrX	192496	+
TIM22	0.100361	0.500266	0	15	4995	chrIV	68733	-
SSL1	0.100313	0.0630921	0.029	12	5139	chrXII	160054	+
RPC37	0.100234	0.111338	0	11	3920	chrXI	487790	+
UBI4	0.100206	0.205461	0	17	4570	chrXII	65348	-
HPA3	0.10014	0.155035	0	15	5620	chrV	26170	+
AEP1	0.100049	0.191769	0	23	5418	chrXIII	397966	+
ISW2	0.0999179	0.296683	0	9	4531	chrXV	884419	+
CMR1	0.0998952	0.026926	0.351	6	4772	chrIV	174877	+
SUB2	0.0998544	0.0752716	0.009	18	4654	chrIV	305126	+
FMT1	0.099819	0.463444	0	19	4421	chrII	202042	+
FEN2	0.0998158	0.117727	0	12	5203	chrIII	172449	-
IRC23	0.0997362	0.310039	0	22	5766	chrXV	412774	+
APS2	0.0996467	0.036532	0.206	17	4820	chrX	545402	-
SSK1	0.0993819	0.222059	0	12	4683	chrXII	164028	-
KAP114	0.0990936	0.392976	0	16	5879	chrVII	45469	+
CTR9	0.0990065	0.0334114	0.247	14	5568	chrXV	52795	-
VPS71	0.0988448	0.116043	0	21	4299	chrXIII	195753	-
STP4	0.0984798	0.0640718	0.026	17	5806	chrIV	368160	-
TOP1	0.0984511	0.253911	0	14	4733	chrXV	315466	-
CYK3	0.0983867	0.0967849	0.001	8	4248	chrIV	248229	+
TAH1	0.0982921	0.0695344	0.016	13	5857	chrIII	224475	+
zz-YJL047C-A	0.0982906	0.190214	0	20	4855	chrX	349348	-
ELA1	0.0982417	0.196164	0	15	4793	chrXIV	218692	-
MSI1	0.0982206	0.0820252	0.004	12	5648	chrII	611871	-
TDH1	0.0980355	-0.00639957	0.825	15	4569	chrX	338225	+
URA8	0.0980309	0.24654	0	12	5262	chrX	620591	+
DIA3	0.0979576	0.0528722	0.067	8	5498	chrIV	409883	-
ENT5	0.0979479	0.0219216	0.448	11	6049	chrIV	768079	-
PGU1	0.0977584	-0.070346	0.015	7	5183	chrX	722498	+
MED7	0.0974925	0.0701423	0.015	11	5105	chrXV	70019	-
SNF3	0.0974336	0.236668	0	13	5926	chrIV	111412	+
SWE1	0.0974286	0.192767	0	5	6832	chrX	79390	-
ATM1	0.0972916	0.0778089	0.007	14	5637	chrXIII	869642	-
SYF2	0.0971641	0.0530169	0.066	14	5155	chrVII	750397	+
MPH1	0.0970066	0.0208721	0.47	15	5106	chrIX	360669	-
PMR1	0.0968789	0.220863	0	14	5221	chrVII	190856	-
AUR1	0.0967717	0.148727	0	17	5570	chrXI	435274	+
YKU70	0.0965744	0.10663	0	14	4710	chrXIII	838158	+
PRP6	0.0965224	-0.0251634	0.384	13	5300	chrII	347254	-
UTH1	0.0963963	0.0875141	0.002	10	5000	chrXI	519341	+
SBE2	0.0961655	0.137585	0	12	5057	chrIV	1178474	+
SPE3	0.0961212	-0.0224631	0.437	15	4401	chrXVI	685445	-
PHM6	0.0960407	0.0107828	0.709	16	5332	chrIV	1022372	-
NOP19	0.0960078	0.0274387	0.342	17	5839	chrVII	995651	+
RAD52	0.0958069	-0.0209705	0.468	18	3855	chrXIII	213925	-
CRT10	0.0957361	0.0106929	0.711	17	3789	chrXV	210273	-
COS9	0.0957353	0.183493	0	10	4757	chrXI	14577	+
ERP2	0.0956539	0.0552633	0.056	12	6439	chrI	138377	-
VPS55	0.0954752	0.0931162	0.001	13	3751	chrX	519201	-
LGE1	0.0953021	0.0994853	0.001	14	5191	chrXVI	454934	-
BRL1	0.0952833	0.178024	0	11	4867	chrVIII	180286	+
MCK1	0.0951116	0.0389487	0.177	9	4923	chrXIV	57672	-
FAR3	0.0949976	0.50412	0	18	5614	chrXIII	379594	+
HEM14	0.094895	0.026235	0.364	23	5023	chrV	182611	+
TRS65	0.0948399	0.0775151	0.007	8	5216	chrVII	830484	+
zz-YMR114C	0.0948357	0.00915287	0.751	14	4499	chrXIII	497456	-
RRP8	0.0947168	0.139159	0	14	5260	chrIV	612104	+
TPO2	0.0946916	0.224439	0	8	4731	chrVII	765945	-
APL6	0.0945662	0.263068	0	10	3808	chrVII	1016725	-
zz-YFR016C	0.0943661	0.188651	0	6	4706	chrVI	180774	-
RTG2	0.0943004	0.141342	0	18	4842	chrVII	27490	-
RPL24A	0.0942723	-0.00616293	0.831	12	5170	chrVII	438383	-
PRM8	0.094229	0.243726	0	11	5247	chrVII	402488	+
IFH1	0.0939043	0.053652	0.063	16	5315	chrXII	585613	-
GAL11	0.0937162	0.203217	0	13	4941	chrXV	234792	+
YTA7	0.0936705	-0.0907997	0.002	9	5001	chrVII	1027304	+
FIT1	0.0936637	0.0017218	0.952	11	4295	chrIV	1507101	-
DSF2	0.0936099	0.0967816	0.001	10	4674	chrII	251128	-
RCL1	0.0935173	0.029542	0.306	11	4895	chrXV	307938	+
SRL1	0.0935162	0.0670677	0.02	12	6229	chrXV	797469	+
zz-YOR389W	0.0934363	0.213545	0	12	5384	chrXV	1074226	+
CDC24	0.0933594	0.159561	0	20	4389	chrI	62826	+
SWD3	0.0932374	0.140418	0	11	5383	chrII	582433	+
NCE101	0.0932337	0.197277	0	8	4854	chrX	50445	-
ARC1	0.0931857	0.131254	0	13	4462	chrVII	307468	+
VMA11	0.0930547	0.094996	0.001	13	5197	chrXVI	105426	-
ICY1	0.0930426	0.0367576	0.203	15	4655	chrXIII	653865	+
PDR3	0.0930072	0.0803026	0.005	21	4465	chrII	217426	+
VTC2	0.0927874	0.119094	0	9	4768	chrVI	131667	+
RFC1	0.0926397	-0.0827052	0.004	11	5838	chrXV	749248	+
ARN1	0.0926199	0.145369	0	11	4536	chrVIII	21583	-
FMO1	0.0926077	0.303038	0	17	4962	chrVIII	454157	+
zz-YJL132W	0.0925831	-0.00414113	0.886	14	6182	chrX	161965	+
zz-YKL102C	0.0925287	0.0254351	0.378	10	6767	chrXI	248313	-
HAC1	0.0924096	0.0679509	0.019	17	5160	chrVI	75141	+
SNO1	0.0923581	0.0508282	0.078	20	6002	chrXIII	457903	-
PDC6	0.0923222	0.0874038	0.002	16	4425	chrVII	652849	-
EMC6	0.0923146	0.116043	0	9	4798	chrXII	121344	+
ALD2	0.0922721	0.207086	0	15	4257	chrXIII	603257	-
GTR2	0.0922675	-0.00503702	0.862	7	3861	chrVII	827543	+
SDH2	0.0915705	0.229141	0	13	4829	chrXII	53943	-
ATG4	0.0914435	0.0307465	0.287	17	4618	chrXIV	227399	+
PUP3	0.0912433	0.0965238	0.001	15	4207	chrV	349397	-
PSY4	0.0910293	-0.0309211	0.284	15	5467	chrII	132456	+
LAM1	0.0909213	-0.101967	0	22	4593	chrVIII	407046	+
RRT8	0.0908957	-0.0404718	0.161	14	4657	chrXV	241347	-
SLM2	0.0908865	-0.0163818	0.571	11	6047	chrXIV	542135	-
SHM1	0.0908477	0.042078	0.145	14	4822	chrII	736297	+
YIP1	0.0908225	0.121909	0	13	5338	chrVII	843567	-
HAA1	0.0907824	0.268593	0	20	4859	chrXVI	572471	+
JSN1	0.090735	0.15195	0	15	5183	chrX	598322	-
zz-YDR209C	0.0907087	-0.0361395	0.211	14	4403	chrIV	871434	-
MSK1	0.0903318	0.0462431	0.109	18	6037	chrXIV	488431	+
VMA21	0.0902955	0.0855206	0.003	19	5156	chrVII	698603	+
SPN1	0.0902017	0.070087	0.015	9	4333	chrXVI	797259	-
BBP1	0.0901911	0.093918	0.001	11	4777	chrXVI	67737	+
RFS1	0.0901513	0.248713	0	18	4807	chrII	339361	-
zz-YLR462W	0.0900628	0.0693455	0.016	13	4379	chrXII	1065816	+
FBP1	0.0897972	-0.076338	0.008	14	4897	chrXII	874752	-
COS10	0.08978	0.123723	0	16	4443	chrXIV	779122	+
COX4	0.0897104	-0.0166821	0.564	14	5029	chrVII	150274	-
JNM1	0.0895025	0.181576	0	13	5561	chrXIII	856998	+
HBS1	0.0894731	-0.0250129	0.386	14	7346	chrXI	598898	-
RPS7B	0.0894674	0.135851	0	6	5288	chrXIV	444278	-
RRG1	0.0891165	0.179527	0	10	5211	chrIV	580649	+
LSM2	0.0890271	0.0490956	0.089	10	5459	chrII	170622	+
zz-YJR154W	0.0890048	-0.139733	0	8	4215	chrX	725775	+
SSK2	0.088965	0.201191	0	14	4403	chrXIV	685660	-
RXT2	0.0888109	0.166642	0	8	6447	chrII	435688	-
SMC5	0.0887364	0.333574	0	12	4742	chrXV	259938	+
DOA1	0.0886246	0.0686801	0.017	11	5534	chrXI	34086	-
zz-YLR419W	0.0883758	0.188134	0	12	4501	chrXII	958431	+
DBF20	0.0883154	0.155362	0	9	5787	chrXVI	747290	+
RRP6	0.0877624	0.278225	0	18	5809	chrXV	326861	+
SEC18	0.0877254	0.124087	0	7	5980	chrII	400873	-
MFA2	0.087683	0.266536	0	15	4730	chrXIV	352406	+
PLC1	0.0876401	0.168197	0	13	5133	chrXVI	35252	+
RPS17A	0.0876375	0.0171309	0.553	13	4351	chrXIII	225906	+
RRT13	0.0874218	0.183491	0	10	5894	chrV	289399	+
PGS1	0.0874016	0.350161	0	13	5072	chrIII	109067	+
NVJ1	0.0872313	0.161477	0	12	3441	chrVIII	490635	+
SAE2	0.0872192	0.378798	0	16	4947	chrVII	174321	-
SKP1	0.086994	0.269387	0	11	5246	chrIV	1126013	-
zz-YDL176W	0.0867896	0.00438749	0.879	16	5580	chrIV	142002	+
SFI1	0.0867883	0.0888348	0.002	14	4727	chrXII	143218	+
RSM28	0.086755	0.238446	0	9	5575	chrIV	1436938	+
TRM12	0.0867143	0.159768	0	18	4335	chrXIII	260265	+
FLO5	0.0867073	0.373786	0	17	4381	chrVIII	523096	+
ROF1	0.0863469	0.0773367	0.007	16	5054	chrVIII	456535	+
MIP1	0.0862977	0.172046	0	13	6573	chrXV	943353	-
SEC22	0.0862974	0.0424492	0.142	10	3565	chrXII	680204	+
BFA1	0.0860745	0.102858	0	10	4016	chrX	534017	+
RPL6A	0.0860298	-0.0267344	0.355	11	5591	chrXIII	124152	-
BSD2	0.0859937	0.0212987	0.461	13	4288	chrII	782631	+
TCA17	0.0859773	0.0720556	0.012	17	5519	chrV	65135	-
ARG81	0.0858702	-0.0152937	0.596	10	5576	chrXIII	76977	-
SNF12	0.0858567	-0.00893723	0.757	20	4511	chrXIV	670430	+
DIP5	0.08578	-0.00126701	0.965	16	5306	chrXVI	40913	+
NUS1	0.0857056	0.354004	0	11	5290	chrIV	114597	+
TAO3	0.0856815	0.162355	0	8	1594	chrIX	113285	-
SWC4	0.0856787	0.0444965	0.123	13	6387	chrVII	499849	-
zz-YFR035C	0.085654	0.144259	0	9	4530	chrVI	226435	-
SWI5	0.0856357	0.262643	0	16	5528	chrIV	750928	-
NSG2	0.0855716	0.208838	0	17	5706	chrXIV	342118	-
DGR2	0.0854582	0.00675097	0.815	11	4657	chrXI	213957	+
DUS3	0.0854016	0.125756	0	9	4986	chrXII	924427	-
CSL4	0.0853826	0.203881	0	16	4833	chrXIV	214927	+
PCA1	0.0850426	0.157621	0	17	5082	chrII	792853	+
AGA2	0.0849024	-0.0846322	0.003	12	4861	chrVII	436924	-
RPL9A	0.0848881	-0.011101	0.701	14	5929	chrVII	228294	-
zz-YPR015C	0.0848283	0.0494547	0.087	21	5638	chrXVI	591150	-
STE4	0.0848037	0.0303026	0.294	10	5984	chrXV	742789	+
YMC2	0.0847738	-0.0100283	0.728	9	4018	chrII	449590	+
RPS20	0.0845981	0.121221	0	16	5430	chrVIII	75429	+
RPH1	0.0845467	0.189327	0	10	5691	chrV	523152	+
MRPL36	0.0845051	-0.0265625	0.358	10	4807	chrII	484494	-
RPC34	0.0843912	-0.051696	0.073	8	4266	chrXIV	635280	-
DED1	0.0843743	0.0610719	0.034	12	6559	chrXV	722957	+
MOB1	0.0842667	0.053693	0.063	7	4897	chrIX	166368	+
PLB1	0.0842638	0.288436	0	11	5006	chrXIII	282840	-
DPH2	0.0842551	0.319012	0	15	5337	chrXI	81057	+
DOT1	0.084175	0.0804731	0.005	12	6167	chrIV	1342446	+
BTT1	0.084034	0.123535	0	13	4536	chrIV	963445	+
YME1	0.0839886	0.0200206	0.488	22	5141	chrXVI	610337	+
ECM2	0.0839114	0.0372739	0.197	9	6583	chrII	369689	-
zz-YBR063C	0.0839114	0.0372739	0.197	9	6583	chrII	369689	-
PTH2	0.0838928	0.254298	0	11	4756	chrII	113394	-
zz-YBR242W	0.0838855	0.0382959	0.185	17	4717	chrII	704554	+
MPD1	0.0838699	0.335266	0	13	4796	chrXV	853086	-
SER2	0.083755	-0.160933	0	20	4088	chrVII	911890	+
MGP12	0.083747	-0.149858	0	22	4587	chrIV	1035552	-
SPP41	0.0835323	0.0714781	0.013	8	4035	chrIV	1388809	+
zz-YMR230W-A	0.0834299	0.0707272	0.014	15	5079	chrXIII	733288	+
SUL2	0.0833923	0.129047	0	12	5149	chrXII	323561	+
zz-YDR102C	0.0833869	0.230346	0	8	5347	chrIV	658097	-
ENV11	0.0833563	0.145175	0	14	3516	chrVII	634059	-
zz-YDL057W	0.083259	0.3582	0	10	4936	chrIV	351442	+
RPL43A	0.0832439	0.27688	0	12	4858	chrXVI	654190	+
MTM1	0.0831787	0.113051	0	16	5248	chrVII	1007377	-
zz-YOR111W	0.082994	0.0526541	0.068	12	4744	chrXV	530427	+
ECM10	0.0828587	0.240795	0	18	5362	chrV	94246	+
MCO12	0.0828562	0.108771	0	13	4280	chrXI	403876	-
SMM1	0.0827685	0.342447	0	16	5779	chrXIV	653430	+
SWC3	0.0822059	0.107525	0	13	6462	chrI	132235	+
SLA1	0.0821579	0.063983	0.027	21	4823	chrII	216368	-
zz-YJR012C	0.0821489	0.0901936	0.002	15	4257	chrX	460167	-
NCS2	0.0820059	-0.000494819	0.986	16	5254	chrXIV	401055	+
BMH2	0.0819635	0.213999	0	9	4093	chrIV	652711	+
UBP2	0.0818034	0.0743197	0.01	14	6227	chrXV	558700	-
KDX1	0.0813686	-0.0141849	0.623	10	4019	chrXI	150926	-
NOP10	0.0811531	0.0385039	0.182	15	4386	chrVIII	241669	+
GVP36	0.080991	0.368742	0	20	5736	chrIX	276571	+
EAF7	0.0809521	0.109123	0	14	4931	chrXIV	370395	+
MIC27	0.0808541	-0.0107873	0.709	5	3531	chrXIV	437602	+
UBC13	0.0807543	0.158695	0	12	6794	chrIV	629859	+
PIR5	0.0805861	0.0193658	0.503	10	6733	chrX	119117	-
UTP30	0.0805312	-0.00040941	0.989	10	5300	chrXI	556532	+
RPN13	0.0802306	0.102125	0	13	5614	chrXII	965531	-
TRP2	0.0801719	0.142267	0	16	4630	chrV	337921	+
SMT3	0.0801613	-0.0362576	0.209	9	6485	chrIV	1469364	+
CDC43	0.080156	0.183082	0	12	5582	chrVII	214012	+
MTG2	0.080137	0.0806514	0.005	12	5648	chrVIII	440135	+
ATG21	0.0800505	-0.0632807	0.028	15	5597	chrXVI	361871	+
FUS3	0.0800399	0.091021	0.002	12	4261	chrII	192401	+
BUR6	0.0799191	0.00100059	0.972	15	5864	chrV	492072	-
EAR1	0.0797128	0.117732	0	16	4683	chrXIII	605686	-
MSN4	0.0796146	0.0266468	0.356	13	5181	chrXI	323070	+
BSP1	0.0795509	-0.0181184	0.53	13	5937	chrXVI	883832	+
UPC2	0.0795309	0.0733312	0.011	15	6051	chrIV	889542	+
SLA2	0.0795294	0.350448	0	10	6495	chrXIV	188064	+
PLP2	0.0794243	0.0981346	0.001	16	4338	chrXV	847115	-
SLY41	0.0793516	-0.0572711	0.047	15	5376	chrXV	894211	-
BDF2	0.0791539	0.114722	0	14	4600	chrIV	331093	+
NMA1	0.0790441	0.18128	0	17	5112	chrXII	784728	+
STU2	0.078999	0.0744795	0.01	11	4794	chrXII	237734	-
SFT2	0.0789227	0.157345	0	10	4501	chrII	24041	+
YHM2	0.0787415	0.0771562	0.007	16	5245	chrXIII	751815	+
MNN10	0.0787156	0.155132	0	10	5319	chrIV	952760	+
PHO90	0.0786776	0.324121	0	11	7636	chrX	60836	+
ATG40	0.0785601	0.191037	0	7	5621	chrXV	618891	-
QRI5	0.0785217	0.293774	0	9	4438	chrXII	552288	+
PEX10	0.0784854	0.0880843	0.002	12	5002	chrIV	998685	+
zz-YNR068C	0.0784587	0.127135	0	13	5173	chrXIV	763069	-
PDP3	0.0781747	0.206834	0	12	5982	chrXII	1053430	+
MF(ALPHA)1	0.0780918	0.150777	0	18	4907	chrXVI	193683	+
OMA1	0.0779367	0.297275	0	11	7323	chrXI	604179	-
zz-YML020W	0.0779285	0.044623	0.122	16	5066	chrXIII	231003	+
ADH7	0.0778273	0.338213	0	11	4330	chrIII	309005	+
RIP1	0.077788	0.290931	0	18	5636	chrV	107195	+
COX8	0.0777167	0.0570511	0.048	13	4823	chrXII	909983	-
HAM1	0.0776501	0.124785	0	13	3990	chrX	569390	-
zz-YJR151W-A	0.0775584	-0.124938	0	9	5059	chrX	717535	+
SLT2	0.0774518	0.179862	0	9	4015	chrVIII	170447	-
SNF2	0.0774505	0.0538269	0.062	12	4560	chrXV	860344	-
UFE1	0.0774331	-0.00413375	0.886	9	4914	chrXV	468223	+
VBA4	0.0772187	0.147163	0	9	5488	chrIV	688172	+
IRA2	0.0770399	0.047118	0.103	11	6690	chrXV	170784	+
CHZ1	0.0769714	0.0959405	0.001	18	5920	chrV	213470	+
WSC2	0.0769284	0.145504	0	9	6563	chrXIV	107129	-
OXP1	0.0767483	-0.00898548	0.756	14	4930	chrXI	30701	-
RPN5	0.0767436	0.0123425	0.669	15	5829	chrIV	190915	+
OPI10	0.0767355	0.0664927	0.021	17	5426	chrXV	265392	+
RPL22B	0.0767225	0.16477	0	16	4881	chrVI	64937	-
zz-YJL218W	0.0766244	0.113581	0	8	5388	chrX	21925	+
RIO2	0.0765632	0.0885148	0.002	9	4405	chrXIV	255275	+
MIX17	0.0765624	0.33192	0	12	4949	chrXIII	272202	+
SRM1	0.0765306	0.132592	0	11	3972	chrVII	321790	+
YCT1	0.0765256	0.0691107	0.017	23	5476	chrXII	29104	+
DNM1	0.0760516	0.073003	0.011	14	5002	chrXII	147878	+
ATH1	0.0760463	0.140425	0	17	5112	chrXVI	614803	+
NOP16	0.0759832	-0.0751099	0.009	19	4616	chrV	156814	+
ACS2	0.0756904	-0.120542	0	7	5096	chrXII	447593	-
AAD15	0.0755555	0.0106154	0.713	12	5107	chrXV	2096	-
RMD9	0.0754887	-0.0127115	0.66	12	4877	chrVII	306278	-
RIB4	0.075471	0.0424059	0.142	13	5069	chrXV	55343	-
GYL1	0.0751841	0.167046	0	19	4892	chrXIII	647095	+
RPL7B	0.0750828	0.225351	0	13	4671	chrXVI	173180	+
SWT21	0.0750233	0.0699588	0.015	12	5197	chrXIV	287843	+
ISY1	0.0749888	0.149762	0	21	4964	chrX	528727	+
DIE2	0.0749159	-0.0555384	0.054	14	4618	chrVII	947386	+
RPL23A	0.0748716	0.246438	0	12	5140	chrII	60743	-
ALK1	0.0748615	-0.0148274	0.608	10	4034	chrVII	454836	+
OST4	0.0747547	-0.0364944	0.206	13	5447	chrIV	38508	+
CUP2	0.0745292	0.200272	0	13	5562	chrVII	191159	+
GNA1	0.0745193	0.265773	0	7	4098	chrVI	104419	-
NOP9	0.074502	0.00632836	0.827	18	4980	chrX	419546	-
CAT2	0.0744552	0.125264	0	19	5031	chrXIII	192821	+
NCP1	0.0744451	-0.0592844	0.04	7	4731	chrVIII	190540	+
SSH1	0.0744372	0.0546763	0.058	13	5057	chrII	770542	-
GEP3	0.0742436	0.142145	0	8	6319	chrXV	727201	-
HEM1	0.0741295	0.241861	0	19	5504	chrIV	927241	+
BGL2	0.0740571	0.0838551	0.004	14	6213	chrVII	1058711	-
NOP6	0.0735793	0.0481861	0.095	10	5072	chrIV	78175	-
PUP2	0.0735333	-0.0357092	0.216	17	5692	chrVII	999133	-
PRP19	0.0734343	-0.0247979	0.391	15	4433	chrXII	68221	-
MSS11	0.0734189	0.160816	0	9	4309	chrXIII	589614	-
STV1	0.0733901	0.255955	0	21	5225	chrXIII	383161	+
ERG8	0.0731129	0.071334	0.013	11	3820	chrXIII	712328	+
ROY1	0.0729207	0.260827	0	13	3665	chrXIII	784310	-
EPS1	0.0727979	0.0543089	0.06	9	5169	chrIX	345606	+
VOA1	0.0725898	0.0819043	0.005	19	4533	chrVII	699772	-
HSP31	0.0724821	0.118014	0	12	4053	chrIV	1502447	-
CUE5	0.072311	0.00617969	0.831	18	5241	chrXV	408414	+
CDC42	0.0719662	0.0840965	0.004	18	4482	chrXII	604963	-
RMD1	0.0718799	-0.0145605	0.614	15	5856	chrIV	447957	+
YSP3	0.0718494	0.134432	0	14	4877	chrXV	331430	+
ABM1	0.0717968	0.0169246	0.558	14	4780	chrX	628924	+
WRS1	0.0717943	0.147598	0	10	4969	chrXV	137780	-
RRP36	0.0716885	0.324256	0	13	4568	chrXV	851819	-
RPS25B	0.0716669	0.0263321	0.362	15	7125	chrXII	796330	-
LST4	0.0716267	0.0481086	0.096	13	6127	chrXI	118516	-
SYP1	0.0715498	0.194216	0	14	5402	chrIII	176478	-
PIG2	0.0715073	0.210897	0	16	4672	chrIX	270749	+
CCZ1	0.0714891	0.0414496	0.151	13	4572	chrII	497170	+
RPS30A	0.0714625	0.162449	0	13	4599	chrXII	713137	-
GDH3	0.0712903	0.393753	0	19	4080	chrI	31222	+
CIN2	0.0712865	0.0205317	0.477	10	5145	chrXVI	96197	-
MET10	0.0712831	-0.0985473	0.001	4	4794	chrVI	213241	+
RAD24	0.0711719	-0.0916935	0.001	15	5023	chrV	536306	+
WAR1	0.0710456	0.202705	0	14	6361	chrXIII	115319	-
zz-YKL033W-A	0.0710085	0.127517	0	12	4811	chrXI	374439	+
ARO10	0.0709413	-0.0295186	0.307	11	5021	chrIV	1234242	+
SGF11	0.0708346	0.25886	0	11	4883	chrXVI	465912	+
SCD6	0.0707942	0.317845	0	9	4178	chrXVI	792702	+
PKH1	0.0707301	-0.0599854	0.038	10	5504	chrIV	1434294	-
RAS2	0.0705757	0.0796313	0.006	8	4626	chrXIV	440790	-
zz-YLR001C	0.0705438	0.143741	0	13	5450	chrXII	153940	-
GCV1	0.0704568	0.0226607	0.433	21	5399	chrIV	486493	-
DAS2	0.0704568	0.0226607	0.433	21	5399	chrIV	486493	-
CNL1	0.070423	-0.0630533	0.029	10	3888	chrIV	1189662	-
VHT1	0.0701667	0.0982217	0.001	14	3977	chrVII	619926	-
YJU2	0.0700734	0.112969	0	13	4314	chrXI	262162	+
BLS1	0.0700663	0.11207	0	13	4393	chrXII	934186	-
MNL1	0.0699989	0.00563482	0.845	13	4836	chrVIII	506115	+
APS1	0.0698347	-0.0432446	0.134	10	3954	chrXII	501044	-
VPS70	0.0697915	0.293184	0	14	4935	chrX	658617	-
SRV2	0.0693337	0.370418	0	17	5086	chrXIV	366759	+
zz-YGR079W	0.0692245	0.357623	0	14	4342	chrVII	640832	+
NTE1	0.068891	0.206231	0	22	4793	chrXIII	158261	-
ICS2	0.0688675	0.137089	0	13	5608	chrII	555588	-
RIC1	0.0687364	0.0488409	0.091	5	4196	chrXII	228469	-
zz-YCL012C	0.0686892	0.425389	0	12	4470	chrIII	101755	-
RPN14	0.0684604	-0.0794522	0.006	11	3993	chrVII	491903	-
ESBP6	0.0684139	0.16602	0	18	5167	chrXIV	392341	-
FMP16	0.0683969	0.0923267	0.001	13	4635	chrIV	588342	-
AIM44	0.0683741	-0.0593398	0.04	24	4715	chrXVI	254289	-
ALG3	0.0682795	0.0521717	0.071	11	4293	chrII	71144	-
HAP3	0.0681739	-0.00945587	0.743	14	4318	chrII	182061	-
zz-YDL211C	0.0681274	-0.0635126	0.028	14	5509	chrIV	80424	-
PRM9	0.0681009	0.0155031	0.591	15	4839	chrI	186804	+
STU1	0.0678602	0.0232877	0.42	11	4649	chrII	158420	-
ECM3	0.067787	0.217284	0	6	4559	chrXV	494800	+
zz-YGL185C	0.0676873	0.310486	0	13	5159	chrVII	154334	-
YTM1	0.0676655	0.208727	0	14	5589	chrXV	832797	+
ARR1	0.0674749	0.224843	0	9	3856	chrXVI	938962	-
CRR1	0.0673832	0.163974	0	19	5371	chrXII	567921	-
PHR1	0.0669379	0.12853	0	13	5189	chrXV	1066851	+
KEG1	0.0668217	0.0269772	0.35	10	5429	chrVI	238457	+
YPT7	0.0666215	-0.0571165	0.048	15	4275	chrXIII	267112	+
zz-YJL077W-A	0.0665399	0.0267578	0.354	9	5703	chrX	294693	+
YPI1	0.0664579	0.202009	0	7	5962	chrVI	153116	-
SEC13	0.066431	0.159989	0	9	4517	chrXII	559488	+
SSZ1	0.066283	0.0982851	0.001	13	4473	chrVIII	227109	-
SEN1	0.0657088	0.0420225	0.146	15	4023	chrXII	993202	+
ATG13	0.0655003	0.287542	0	13	4372	chrXVI	906949	+
UFD1	0.0654111	0.0757975	0.009	13	5276	chrVII	589802	+
ECM16	0.0649772	0.120294	0	20	4451	chrXIII	523696	+
DBP5	0.0649685	0.114242	0	22	5555	chrXV	415895	-
GCN5	0.0647909	0.414436	0	17	4816	chrVII	996869	+
ACB1	0.0645448	0.197876	0	21	5151	chrVII	560044	-
VMA2	0.0645216	-0.0437577	0.13	12	5311	chrII	492814	-
zz-YKL222C	0.0643879	0.105236	0	6	4196	chrXI	5716	-
FMP23	0.0643757	0.117671	0	16	4620	chrII	331808	+
zz-YOR338W	0.0642113	0.0696449	0.016	10	6036	chrXV	956810	+
GPM1	0.0641769	-0.115533	0	9	5134	chrXI	164334	-
PAU3	0.0639161	-0.105947	0	12	3893	chrIII	307926	+
KSP1	0.0639035	0.160952	0	13	4909	chrVIII	272354	-
zz-YJR011C	0.0638998	0.176291	0	16	3830	chrX	459423	-
PFK27	0.0637776	0.0947259	0.001	14	5870	chrXV	68989	-
zz-YFL012W	0.0637619	-0.00503166	0.862	9	4938	chrVI	110609	+
zz-YFR012W-A	0.0637241	0.0339456	0.24	4	6182	chrVI	169228	+
LPX1	0.0635527	-0.0148626	0.607	13	6054	chrXV	480572	+
PNO1	0.0634727	0.267438	0	6	4837	chrXV	606163	-
GYP6	0.0634256	0.235761	0	20	4941	chrX	359673	-
SKI3	0.0632999	0.20039	0	7	4322	chrXVI	912673	+
SEC9	0.0632665	0.0897189	0.002	12	5939	chrVII	511018	-
PST1	0.0632601	-0.0199384	0.49	11	5351	chrIV	563410	+
SSY5	0.0632598	0.105265	0	7	6473	chrX	128946	-
YCK3	0.0627612	0.1998	0	22	4738	chrV	404672	+
MED8	0.0627495	-0.0758116	0.009	12	5202	chrII	609704	-
AHP1	0.0624391	0.142615	0	15	4967	chrXII	368596	+
UTP6	0.0624224	0.0158416	0.583	13	5417	chrIV	1358891	-
ALG14	0.0621888	0.112393	0	7	7355	chrII	379964	-
CLB5	0.0620383	0.010513	0.716	12	5329	chrXVI	775207	-
POM33	0.0620122	-0.080816	0.005	9	3269	chrXII	98834	-
ERJ5	0.0619817	0.0465277	0.107	10	5408	chrVI	238228	-
DBF2	0.0619169	0.250542	0	16	4132	chrVII	668082	+
zz-YHR127W	0.0618901	0.291012	0	16	6310	chrVIII	360926	+
RPL2A	0.0618624	0.131733	0	5	5138	chrVI	221415	-
zz-YHR007C-A	0.0614013	0.298825	0	10	5557	chrVIII	123623	-
SOD2	0.0614013	0.298825	0	10	5557	chrVIII	123623	-
zz-YAR028W	0.061262	-0.0295347	0.306	15	4615	chrI	184894	+
zz-YHR020W	0.0612115	0.443892	0	14	4140	chrVIII	143913	+
MRPS28	0.0611766	0.0579203	0.045	11	4153	chrIV	1146313	+
CTP1	0.0611272	-0.0447661	0.121	13	4698	chrII	784600	-
HRP1	0.0611029	0.0284477	0.325	10	4370	chrXV	87601	+
TOH1	0.0609908	0.109497	0	9	5178	chrX	100871	-
CTF4	0.0609458	0.254355	0	9	3820	chrXVI	799237	+
ALG1	0.0608171	0.106818	0	6	4233	chrII	458851	+
RPL3	0.0608016	0.0926334	0.001	13	4195	chrXV	444714	+
EMC5	0.0607777	-0.0647267	0.025	12	4807	chrIX	304104	-
FLC2	0.0606688	0.054139	0.061	20	5292	chrI	45810	+
NAM8	0.0604037	-0.0162952	0.573	13	5170	chrVIII	277984	+
MCD4	0.0603627	0.357866	0	8	5279	chrXI	140690	-
RPL25	0.0603479	-0.0172229	0.551	11	4354	chrXV	80366	+
RNR1	0.060308	0.044276	0.125	12	5724	chrV	298745	+
PEX21	0.0602178	0.162593	0	16	4469	chrVII	970119	-
SPR1	0.0601914	-0.124042	0	14	5557	chrXV	690725	+
SPT16	0.0598642	0.19077	0	17	4467	chrVII	98929	+
AKR1	0.059847	0.216026	0	12	5022	chrIV	998330	-
SIS1	0.0598101	0.066768	0.021	15	5422	chrXIV	619716	-
YIP4	0.0597736	0.102458	0	14	4646	chrVII	123637	+
TEF1	0.0594666	-0.073265	0.011	12	5532	chrXVI	700617	+
BLM10	0.0592611	0.15648	0	13	4484	chrVI	123386	+
MCM22	0.0592051	0.0582673	0.043	16	4458	chrX	676779	-
CDC50	0.0589871	0.298119	0	13	5082	chrIII	286751	+
SLI1	0.0588998	0.159012	0	13	4691	chrVII	917058	+
PAM16	0.0587988	-0.00936801	0.746	14	5025	chrX	227335	+
zz-YBL036C	0.0587728	0.168031	0	18	4325	chrII	151192	-
PMI40	0.058725	-0.008725	0.763	15	4897	chrV	159112	-
FLO9	0.058651	0.0695473	0.016	21	4491	chrI	27906	-
zz-YDR262W	0.0586036	-0.174643	0	10	4606	chrIV	993171	+
DUR3	0.0583001	0.16853	0	16	5488	chrVIII	74997	-
OCA4	0.0582961	0.107986	0	9	4522	chrIII	289266	-
zz-YML082W	0.0582561	0.0972152	0.001	10	5390	chrXIII	101889	+
ATP10	0.0582311	0.00167533	0.954	12	3815	chrXII	907090	+
EAP1	0.0581918	0.107207	0	13	5417	chrXI	53726	+
BNS1	0.0581458	-0.196036	0	12	5517	chrVII	951852	+
TOS1	0.0581058	0.100818	0	14	4451	chrII	564839	-
TUS1	0.0580249	0.142324	0	17	4099	chrXII	982745	+
HTA2	0.0578386	-0.0921865	0.001	11	5479	chrII	235738	-
RPT1	0.0577818	0.118242	0	10	4973	chrXI	174181	+
GTT3	0.0574605	-0.0536702	0.063	16	6023	chrV	123287	+
COI1	0.0573984	0.111165	0	17	5852	chrIV	1239143	-
ENP1	0.0573463	0.02267	0.432	17	4445	chrII	714451	-
PPX1	0.0571745	0.0468567	0.105	12	4410	chrVIII	501104	-
LPP1	0.0571595	0.0945788	0.001	6	5786	chrIV	1455891	-
SNX41	0.0570889	0.135	0	15	6449	chrIV	1320055	+
HSP78	0.0569988	-0.0490547	0.089	10	5962	chrIV	974296	-
MRPL38	0.0569812	0.0548182	0.058	16	5667	chrXI	130607	+
zz-YOR296W	0.0569156	0.13726	0	14	5127	chrXV	870149	+
zz-YOR131C	0.0569136	0.221812	0	14	5184	chrXV	572861	-
KTR3	0.056792	0.078208	0.007	11	5778	chrII	633632	+
zz-YDL199C	0.0564144	0.128002	0	13	5204	chrIV	103366	-
CBS1	0.0562675	-0.0384653	0.183	14	4977	chrIV	333883	-
DCV1	0.0559921	0.127147	0	8	5799	chrVI	167990	+
FDH1	0.055879	0.137209	0	12	5450	chrXV	1072944	-
OTU1	0.0558776	-0.00277978	0.923	11	4831	chrVI	45538	-
PTP2	0.0558162	0.0479522	0.097	7	7053	chrXV	733773	+
MET16	0.0557471	0.19138	0	12	4180	chrXVI	877692	-
NUP85	0.0555504	0.0600096	0.038	16	4173	chrX	514069	+
VAC8	0.0555486	0.00550251	0.849	13	5800	chrV	128632	+
PFD1	0.055506	0.0170515	0.555	5	6639	chrX	88777	+
DIP2	0.0554738	-0.0533738	0.064	15	4342	chrXII	399678	+
NUP49	0.0554606	0.128044	0	10	4881	chrVII	180725	+
ERI1	0.0554578	0.214126	0	11	3713	chrXVI	366736	-
MRPL40	0.0553807	-0.0284079	0.325	13	4493	chrXVI	223137	+
LOC1	0.0553741	-0.055769	0.053	6	5706	chrVI	149127	+
LEM3	0.0553667	0.0974939	0.001	14	5384	chrXIV	31950	+
FMP30	0.0552155	0.288298	0	11	4718	chrXVI	359393	-
zz-YMR244W	0.0547062	-0.0199065	0.491	16	6072	chrXIII	757193	+
HTS1	0.0545775	0.01005	0.728	12	4655	chrXVI	638980	-
PUF2	0.0545529	0.067629	0.019	12	4545	chrXVI	653757	-
MZM1	0.0543758	-0.0364045	0.207	10	5429	chrIV	1436159	+
SWF1	0.0542157	-0.0966946	0.001	5	4915	chrIV	703272	+
URB1	0.0541941	0.113296	0	16	4330	chrXI	416903	-
LHP1	0.0540853	-0.224551	0	13	5060	chrIV	363937	+
zz-YJR149W	0.0540848	0.00616942	0.831	14	6187	chrX	706816	+
RPC11	0.0540722	0.148959	0	11	3903	chrIV	548406	-
SED1	0.0540604	-0.068225	0.018	12	5022	chrIV	600765	+
DYN3	0.0540261	0.150316	0	16	5322	chrXIII	865305	-
SOK2	0.0536835	-0.101661	0	14	5042	chrXIII	305809	-
ZAP1	0.0534497	-0.072763	0.012	15	5441	chrX	333098	-
ATG26	0.0533389	0.120294	0	18	4798	chrXII	534411	-
HTB1	0.0532627	0.00486593	0.866	20	5065	chrIV	914839	-
PNG1	0.0531651	0.0775387	0.007	11	3833	chrXVI	366917	+
zz-YPR097W	0.0529799	-0.0667674	0.021	14	4081	chrXVI	725186	+
RSF1	0.0526129	-0.114098	0	15	4227	chrXIII	330646	+
FHN1	0.0525329	0.212478	0	11	5187	chrVII	754205	+
VAC17	0.052281	0.0968185	0.001	19	4825	chrIII	17316	+
RIM21	0.0522463	0.0648927	0.025	9	5677	chrXIV	80390	-
TRE2	0.0521001	0.0986772	0.001	13	4954	chrXV	810787	-
ATG9	0.0520634	0.0774682	0.007	15	5517	chrIV	184929	+
SRB7	0.0518497	0.0869092	0.003	16	5509	chrIV	1078437	-
SMD3	0.0518449	0.154318	0	11	5629	chrXII	434425	-
MIM1	0.0516898	0.00543335	0.851	15	5064	chrXV	274324	-
SOA1	0.051405	0.210401	0	19	5902	chrIX	32936	-
HFD1	0.0514017	0.0337519	0.242	16	4468	chrXIII	491963	-
GRX6	0.0513192	0.112715	0	13	5321	chrIV	432333	+
RSM24	0.0511882	0.105072	0	16	5917	chrIV	814153	-
LEU4	0.0510755	0.0569701	0.048	10	5044	chrXIV	427221	-
MST27	0.0510291	-0.0721233	0.012	12	4761	chrVII	403693	+
MCM5	0.0509972	0.144191	0	8	3941	chrXII	691560	+
PRM3	0.0507689	0.2458	0	14	4778	chrXVI	184677	-
zz-YPL191C	0.0507689	0.2458	0	14	4778	chrXVI	184677	-
zz-YNR065C	0.0506489	0.171781	0	13	4736	chrXIV	754960	-
RMD8	0.0506488	0.159534	0	11	4507	chrVI	246153	+
RFC4	0.0504974	0.0481155	0.096	12	4253	chrXV	142541	-
ULP1	0.0504494	0.0917761	0.001	14	6263	chrXVI	514239	-
RRP43	0.0504	0.00605321	0.834	11	4710	chrIII	192993	-
HOS4	0.0502183	0.227237	0	13	5363	chrIX	151623	+
AIM10	0.0501755	0.0172138	0.551	16	5065	chrV	330558	+
SEC66	0.0501167	0.169892	0	14	5175	chrII	578371	+
zz-YPL088W	0.0499041	0.0212919	0.461	11	5243	chrXVI	381350	+
UBS1	0.0498866	0.0276769	0.338	13	5873	chrII	568792	+
DIN7	0.0496662	-0.0463174	0.109	10	4409	chrIV	995649	-
TIP20	0.0496346	-0.148409	0	11	5284	chrVII	230243	+
AKR2	0.0495357	0.296989	0	13	5184	chrXV	397287	-
INP52	0.049469	0.147151	0	12	4794	chrXIV	424538	-
NRG2	0.0494573	0.0193696	0.502	11	7048	chrII	370736	-
RPL34B	0.0490736	-0.00475131	0.869	14	5354	chrIX	257067	-
TYW3	0.0490698	-0.00637825	0.825	11	4256	chrVII	405789	+
MPM1	0.0490356	0.0801938	0.005	8	5836	chrX	314864	-
DUS1	0.0487157	0.152705	0	13	6358	chrXIII	108750	+
IMG2	0.0486736	0.0935592	0.001	16	5078	chrIII	240534	-
RPC17	0.0486238	0.0572807	0.047	17	5538	chrX	414782	-
DEF1	0.0485701	0.142425	0	11	5167	chrXI	338821	-
zz-YDR061W	0.0485629	0.0816686	0.005	9	4453	chrIV	574176	+
ACK1	0.0484142	-0.107471	0	15	5693	chrIV	98102	-
zz-YER134C	0.0484088	0.0637928	0.027	24	5072	chrV	437784	-
TRS130	0.0483146	0.0411195	0.154	12	4643	chrXIII	706858	-
SOH1	0.0482044	0.125814	0	11	5390	chrVII	270745	-
SYS1	0.0481895	-0.0437794	0.129	17	5184	chrX	432172	-
AME1	0.048155	0.204164	0	12	5351	chrII	647191	-
PKH2	0.0479673	0.212685	0	15	5275	chrXV	129038	+
EMC10	0.0479355	0.0806446	0.005	13	5233	chrIV	565660	-
MCD1	0.0477285	-0.0517005	0.073	14	4807	chrIV	444685	+
PMT4	0.0477052	-0.159406	0	16	5063	chrX	700617	-
RTF1	0.0475657	-0.0279866	0.333	19	5439	chrVII	41501	+
zz-YML131W	0.0473175	0.0969637	0.001	9	4803	chrXIII	10096	+
GWT1	0.0472988	0.0846517	0.003	13	5050	chrX	262504	-
FUN12	0.0472813	0.0798931	0.006	18	4979	chrI	76445	+
YSA1	0.0472332	0.19798	0	9	5130	chrII	461868	-
GTO1	0.0470388	0.0379935	0.188	12	4237	chrVII	798176	-
BOS1	0.0468962	-0.0743925	0.01	16	6108	chrXII	286579	-
SME1	0.0468775	0.268985	0	9	4782	chrXV	633570	-
BOL2	0.046864	-0.00539948	0.852	12	5258	chrVII	82492	+
zz-YNR061C	0.0467403	0.13363	0	14	4708	chrXIV	743584	-
SPO74	0.0466453	-0.0338295	0.241	11	5376	chrVII	185408	-
zz-YDR306C	0.0465306	0.11229	0	17	5183	chrIV	1075162	-
YBT1	0.0464292	0.197663	0	16	5828	chrXII	46406	-
HAL5	0.046298	-0.0780873	0.007	10	7133	chrX	109573	-
RNQ1	0.0462665	0.000501189	0.986	11	5614	chrIII	70171	+
RDH54	0.046184	0.0840765	0.004	11	5728	chrII	383180	+
THI21	0.0460158	0.0661602	0.022	10	5220	chrXVI	55991	-
ACM1	0.0459997	0.200968	0	13	5118	chrXVI	38193	+
SPT3	0.0456571	0.156011	0	10	3803	chrIV	1258694	+
zz-YBR027C	0.0455856	0.232475	0	15	4806	chrII	296017	-
YPK3	0.0455856	0.232475	0	15	4806	chrII	296017	-
zz-YMR247W-A	0.045233	0.0348436	0.228	14	4695	chrXIII	769278	+
MUP1	0.045051	0.012908	0.655	12	4859	chrVII	599392	+
IRC22	0.045006	0.113758	0	16	4251	chrV	150962	-
YRB1	0.0449717	-0.0393425	0.173	17	5118	chrIV	453068	+
EFG1	0.044781	0.0842499	0.003	13	5260	chrVII	1038479	-
RPS22A	0.0446132	-0.076139	0.008	5	5892	chrX	75262	-
NYV1	0.044448	0.0878715	0.002	15	5098	chrXII	327449	-
zz-YCR022C	0.0443217	-0.0123479	0.669	11	6077	chrIII	157802	-
zz-YNL067W-B	0.0443068	-0.12218	0	19	5467	chrXIV	499347	+
GEF1	0.0442742	0.0882042	0.002	16	5286	chrX	507494	+
CIR2	0.0441846	0.208349	0	13	5995	chrXV	1007223	+
TFB4	0.0439532	-0.0129338	0.654	13	4874	chrXVI	671143	+
SUR7	0.0439111	-0.0539784	0.061	23	4774	chrXIII	170402	+
YAR1	0.0438289	0.100433	0	11	5455	chrXVI	99000	+
STE14	0.043792	0.188599	0	19	4164	chrIV	1293082	-
NEO1	0.043466	0.0433311	0.133	10	4624	chrIX	261158	+
SNC1	0.0433755	0.0952253	0.001	14	4440	chrI	87318	+
SBA1	0.0429956	0.193765	0	9	4505	chrXI	220053	+
GYP8	0.0427332	-0.0556726	0.054	14	4985	chrVI	81861	-
MLP1	0.0422688	-0.0707929	0.014	15	6731	chrXI	619676	+
BDS1	0.0421715	-0.0256976	0.374	17	4958	chrXV	5905	+
zz-YBR096W	0.0420232	0.160779	0	8	6049	chrII	435970	+
PRO2	0.0418856	0.076033	0.008	13	5444	chrXV	922852	-
RGA1	0.0418613	0.218845	0	11	5632	chrXV	560935	+
AIM24	0.0418071	-0.0442738	0.125	11	3958	chrX	581595	-
RPC25	0.041642	-0.0364209	0.207	10	4584	chrXI	176491	-
zz-YGR125W	0.0415729	0.150702	0	18	4554	chrVII	742307	+
KTR6	0.040991	0.128207	0	16	4651	chrXVI	458492	-
zz-YAR068W	0.0409333	-0.0245407	0.395	12	5981	chrI	222307	+
STF2	0.0407753	0.168869	0	11	5427	chrVII	508497	-
zz-YHR182W	0.0407113	-0.0493122	0.088	9	4377	chrVIII	468226	+
zz-YNR077C	0.0407003	0.0318006	0.271	11	5062	chrXIV	783669	-
PEX1	0.040624	0.0264997	0.359	12	4864	chrXI	73866	-
NUF2	0.0404805	0.0249029	0.389	19	4553	chrXV	198961	+
TFG2	0.0404031	0.102835	0	10	5694	chrVII	505841	-
RPS8A	0.040371	0.161968	0	15	5921	chrII	89416	-
SND1	0.0402822	0.156812	0	11	5553	chrIV	835499	-
ANR2	0.0402383	0.110812	0	15	5078	chrXI	349456	+
CIS3	0.0401804	0.00282978	0.922	6	5114	chrX	123039	-
zz-YPR084W	0.0401763	0.300385	0	12	5277	chrXVI	706911	+
PEP1	0.0401761	-0.0569735	0.048	11	4647	chrII	191720	-
EXO5	0.0400991	0.107443	0	14	5263	chrII	565670	+
POA1	0.0400987	-0.0275067	0.341	14	6609	chrII	283651	+
CYB2	0.0398219	0.04779	0.098	21	5619	chrXIII	167246	-
NIT3	0.039438	0.028409	0.325	17	5409	chrXII	830348	-
EPO1	0.039183	0.14653	0	22	5823	chrXIII	514214	+
zz-YOL107W	0.0391638	0.152866	0	8	5441	chrXV	112098	+
zz-YDR018C	0.0389856	0.145759	0	20	5201	chrIV	483844	-
CAK1	0.0388773	-0.0524373	0.069	15	4424	chrVI	79155	-
BET4	0.0384639	0.0420645	0.145	19	4764	chrX	387433	-
SAP30	0.0384239	-0.0227126	0.432	13	5546	chrXIII	794937	+
MAL12	0.0384109	0.105227	0	14	6530	chrVII	1076593	+
GRE2	0.038374	0.112991	0	13	5569	chrXV	43683	+
PRE7	0.038287	-0.104458	0	16	5940	chrII	140955	+
MCM6	0.0382658	0.131258	0	16	5397	chrVII	120903	-
zz-YIL152W	0.0381276	0.256114	0	11	5855	chrIX	56597	+
RNR3	0.0380027	-0.0217258	0.452	15	5241	chrIX	240701	-
TEN1	0.0377207	0.0695304	0.016	13	5018	chrXII	167791	-
CHS7	0.0375805	0.301759	0	10	4893	chrVIII	383225	+
OPT1	0.0374805	0.0446753	0.122	10	5053	chrX	36241	-
TFB5	0.0369404	0.186207	0	10	5912	chrIV	603782	-
TCO89	0.0368269	0.164514	0	21	5064	chrXVI	205235	+
RAD51	0.0367939	0.252093	0	15	4629	chrV	349930	+
CNA1	0.0366478	-0.0359855	0.213	13	4632	chrXII	1006080	-
AIM20	0.0366358	-0.0895674	0.002	11	4688	chrIX	46223	+
SAC1	0.0365097	0.0734851	0.011	11	5843	chrXI	34382	+
CCE1	0.0364731	0.00156301	0.957	14	4876	chrXI	421165	-
DSC3	0.0363289	0.2099	0	11	6186	chrXV	759803	+
ATP5	0.0362366	0.0959423	0.001	14	3831	chrIV	1058927	-
zz-YBR219C	0.0362138	-0.0210601	0.466	15	4521	chrII	664704	-
zz-YBR220C	0.0362138	-0.0210601	0.466	15	4521	chrII	664704	-
MNS1	0.0361388	-0.168918	0	20	5371	chrX	667378	+
YDC1	0.0358221	-0.0212202	0.463	11	4957	chrXVI	383259	+
SCP160	0.035679	-0.057043	0.048	17	4812	chrX	289401	-
SNF8	0.0356334	-0.0560999	0.052	19	5758	chrXVI	554335	-
zz-YLR415C	0.0354742	0.034257	0.236	12	5132	chrXII	954716	-
SML1	0.035436	0.0591103	0.041	20	5580	chrXIII	159405	+
HXK2	0.0350016	-0.0237996	0.41	16	4449	chrVII	23928	+
AAD14	0.0349964	0.169423	0	16	6022	chrXIV	17414	-
PRY2	0.0349246	-0.00641801	0.824	14	5808	chrXI	463764	+
zz-YER175W-A	0.0349215	-0.0217998	0.45	17	4605	chrV	540575	+
zz-YDR239C	0.0349045	0.0576752	0.046	19	4339	chrIV	943418	-
zz-YJL068C	0.0348295	0.138009	0	8	5420	chrX	313911	-
NIP1	0.0346597	-0.112541	0	15	4729	chrXIII	895431	-
HRK1	0.0345081	0.186289	0	14	4706	chrXV	825445	-
YHB1	0.034425	0.0156598	0.588	12	4845	chrVII	959919	+
SPS18	0.0343884	0.143609	0	15	5004	chrXIV	259285	-
TIP1	0.0343856	0.0479524	0.097	6	5761	chrII	372865	-
TRM5	0.0343372	0.114124	0	13	5639	chrVIII	234927	+
VAM7	0.0339996	0.0749308	0.009	13	5323	chrVII	91492	+
APL1	0.033986	0.133606	0	21	4021	chrX	445900	+
EDE1	0.0338136	-0.0497437	0.085	15	5394	chrII	132165	-
HIF1	0.0337631	0.0729093	0.011	10	4914	chrXII	100541	-
YSC84	0.0337083	-0.0792434	0.006	10	4378	chrVIII	138476	-
NSE3	0.0336913	-0.084656	0.003	20	4586	chrIV	1037202	+
POF1	0.0334751	0.247755	0	24	5666	chrIII	44433	-
GRX7	0.033239	0.276264	0	9	5434	chrII	267341	-
GLE1	0.0331717	-0.0099194	0.731	14	5263	chrIV	88275	+
BRE2	0.0331339	-0.0352767	0.222	15	4849	chrXII	175244	+
zz-YNL165W	0.0330918	0.0764793	0.008	16	4793	chrXIV	323832	+
ZPR1	0.0330688	-0.0715074	0.013	15	4871	chrVII	915191	+
DPL1	0.0326729	0.378849	0	15	5356	chrIV	1052241	-
DRS1	0.0325837	0.18636	0	16	4613	chrXII	131739	+
GCD1	0.0319573	-0.0462081	0.109	14	5007	chrXV	813987	+
NNF2	0.0318696	0.0368804	0.202	17	5149	chrVII	656711	+
CWC23	0.0318256	0.0535877	0.063	11	5433	chrVII	270117	-
RSM23	0.0318256	0.0535877	0.063	11	5433	chrVII	270117	-
SGF73	0.0318005	-0.0838244	0.004	10	4724	chrVII	377466	+
DUS4	0.0317412	0.196619	0	10	5847	chrXII	929839	+
ADE8	0.0316431	-0.176385	0	16	4405	chrIV	1288876	-
ELO2	0.0315693	-0.0140355	0.627	10	4062	chrIII	190611	+
zz-YPL152W-A	0.031569	0.19346	0	21	3962	chrXVI	264586	+
GPA1	0.0314018	0.125315	0	13	4813	chrVIII	115008	-
CIT3	0.0313138	0.157623	0	18	5445	chrXVI	556262	+
zz-YLR122C	0.0313007	0.207521	0	15	5372	chrXII	391656	-
TRM7	0.0312711	-0.00605141	0.834	10	6648	chrII	365702	-
zz-YIR020C	0.0311998	0.122875	0	14	5745	chrIX	394612	-
ALG13	0.0311598	-0.0271004	0.348	15	5005	chrVII	411532	+
MNE1	0.0309282	0.0811994	0.005	14	5653	chrXV	994810	-
PUP1	0.0304418	-0.106738	0	8	4894	chrXV	631762	-
VNX1	0.0301055	0.0705197	0.015	16	5596	chrXIV	34724	+
SEC31	0.0300643	0.0876798	0.002	16	5809	chrIV	107129	+
MLC1	0.0300602	-0.0985648	0.001	12	4800	chrVII	306579	+
SAP155	0.0300087	0.146272	0	10	5695	chrVI	233998	+
zz-YLR278C	0.0297303	0.0190676	0.509	13	4427	chrXII	704057	-
THI7	0.0293231	0.0594772	0.039	21	5149	chrXII	612279	+
VID30	0.0293036	0.0825576	0.004	14	5758	chrVII	69646	+
zz-YGL262W	0.029176	-0.11568	0	20	4555	chrVII	5364	+
CDC25	0.0289361	-0.0801098	0.005	13	5526	chrXII	757094	-
zz-YKR073C	0.028878	0.0914872	0.002	12	5949	chrXI	578530	-
zz-YER187W	0.028774	-0.0593123	0.04	9	4044	chrV	565564	+
SCS22	0.02865	0.273747	0	13	6416	chrII	47147	-
HMX1	0.0285745	0.110036	0	7	4219	chrXII	554181	-
SAP1	0.028559	0.0352975	0.222	15	5147	chrV	246646	-
CLP1	0.0284294	-0.0306259	0.289	11	4003	chrXV	802280	-
NOP7	0.0283494	-0.0963276	0.001	16	4039	chrVII	695422	+
TOF1	0.0280924	-0.032103	0.266	15	5903	chrXIV	122887	+
zz-YOR289W	0.0280403	0.186747	0	12	4640	chrXV	853375	+
REV7	0.027882	0.286355	0	11	4567	chrIX	88704	-
SMF2	0.0278784	0.190398	0	9	3792	chrVIII	207540	+
zz-YLL053C	0.0275444	-0.0540282	0.061	20	5449	chrXII	36264	-
zz-YDL012C	0.0274258	0.138662	0	12	5630	chrIV	432032	-
HMF1	0.027384	-0.0324927	0.261	14	6410	chrV	271124	-
SAH1	0.0272725	-0.0683807	0.018	15	5730	chrV	237117	-
PSE1	0.0272503	-0.0599276	0.038	14	4660	chrXIII	892326	-
SPO24	0.0272022	-0.0208006	0.471	11	5733	chrXVI	645865	+
IML1	0.0271821	0.00901205	0.755	16	4595	chrX	684566	+
VAM6	0.0271807	0.0282092	0.329	20	4865	chrIV	320244	-
NFS1	0.0270855	-0.0121748	0.673	12	5014	chrIII	94325	-
RAM2	0.0270792	0.098928	0.001	13	4286	chrXI	402370	+
RPS14B	0.0269466	0.213077	0	5	5622	chrX	73814	+
LDO16	0.0268905	0.100811	0	19	4549	chrXIII	560115	+
QCR8	0.0268074	-0.0110256	0.703	10	5603	chrX	106399	+
PMT3	0.0267732	0.0129746	0.653	18	6722	chrXV	916027	+
MPE1	0.0266606	-0.103813	0	9	5099	chrXI	329463	-
COX23	0.0264603	-0.0122352	0.672	14	4913	chrVIII	341782	+
MTQ1	0.026434	-0.146102	0	21	5201	chrXIV	507657	+
BAT2	0.026406	0.0846803	0.003	15	6219	chrX	705675	+
ARG80	0.0263743	0.0670832	0.02	14	5097	chrXIII	352582	+
zz-YLR326W	0.0263587	0.103161	0	13	4677	chrXII	782087	+
RPB11	0.0263579	-0.0421929	0.144	15	4655	chrXV	316457	-
zz-YGL041C-B	0.0263399	0.0541746	0.061	17	4936	chrVII	419004	-
RPA190	0.0263152	0.0507389	0.079	15	5720	chrXV	960918	+
ATO3	0.0262787	-0.0647503	0.025	12	6002	chrIV	1242129	-
MMM1	0.0262727	0.0999445	0.001	9	4081	chrXII	136580	+
HPR1	0.0262317	-0.022241	0.441	10	4952	chrIV	730614	+
APA1	0.0260919	0.0329703	0.254	16	6428	chrIII	38823	-
IPK1	0.0260347	0.404511	0	15	5346	chrIV	1093552	-
GRC3	0.0259779	-0.0382906	0.185	16	4618	chrXII	68482	+
TBF1	0.0259328	-0.0447556	0.121	16	4159	chrXVI	308259	-
UBX2	0.0259253	0.0392066	0.175	8	4117	chrXIII	244174	+
MSG5	0.0258419	-0.0490015	0.09	14	5697	chrXIV	529873	+
YGK1	0.0256753	0.232793	0	14	4437	chrVII	312216	+
OYE2	0.0254883	-0.083845	0.004	11	4586	chrVIII	462431	+
HEM25	0.0254659	-0.273177	0	7	4154	chrIV	247783	-
DBP9	0.025411	-0.0637819	0.027	7	4016	chrXII	696901	-
VPS68	0.0252757	0.212205	0	9	4484	chrXV	77575	+
YAP1	0.0251052	0.241946	0	16	4909	chrXIII	253722	+
PTC5	0.0250748	-0.173591	0	8	3607	chrXV	493144	-
PES4	0.0250111	0.00346242	0.905	6	5777	chrVI	200275	+
ERB1	0.025008	0.151184	0	17	4082	chrXIII	370488	-
TSR2	0.0250053	-0.0356884	0.216	12	4161	chrXII	1006356	+
TIM12	0.0248745	-0.0652355	0.024	14	6076	chrII	427453	-
zz-YBR090C	0.0248745	-0.0652355	0.024	14	6076	chrII	427453	-
PXR1	0.0248224	0.0572972	0.047	13	6464	chrVII	1051682	-
PEX28	0.0247818	0.00815902	0.778	14	5068	chrVIII	397242	+
