## Supplemental Table 2 for "SMAdd-seq: Probing chromatin accessibility with small molecule DNA intercalation and nanopore sequencing" (part 2 of 2)

### Sheet: Spheroplast_chrom (continued)
geneid	spearman_cor	pearson_cor	pval	coverage	variation	chr	tss	strand
MTC5	0.0246883	0.10379	0	6	6598	chrIV	709528	+
SLI15	0.0244736	0.0254606	0.378	16	4844	chrII	553185	-
IDI1	0.0244304	-0.127175	0	17	4557	chrXVI	328863	-
BIO3	0.024103	-0.0564844	0.05	16	4813	chrXIV	734037	+
SCD5	0.0237857	0.00429482	0.882	15	6994	chrXV	939381	-
YPS1	0.0237014	0.151755	0	13	5220	chrXII	388321	-
BTN2	0.0231892	0.00432845	0.881	10	5114	chrVII	772320	+
DPB2	0.0231856	0.0531635	0.066	11	4986	chrXVI	888983	+
AYT1	0.0227194	-0.045236	0.117	0	302	chrXII	15977	-
ZDS1	0.0227173	0.1629	0	13	5413	chrXIII	814134	-
FIT3	0.0224702	-0.0425568	0.14	10	5082	chrXV	1060989	-
SCH9	0.0222429	0.328296	0	16	5060	chrVIII	508949	+
MCO32	0.0222243	0.203476	0	11	5616	chrVII	595882	-
ARP8	0.0222094	0.119467	0	14	5738	chrXV	592570	-
SHH3	0.0221624	-0.0396589	0.17	14	4438	chrXIII	502800	-
MRP1	0.0220687	0.0540955	0.061	18	4980	chrIV	1169119	+
RGT2	0.0219723	0.10803	0	11	5237	chrIV	213129	+
PLB2	0.0216917	-0.0415752	0.15	11	5474	chrXIII	279628	-
MTF1	0.021626	0.150036	0	13	4723	chrXIII	724633	+
FAR10	0.0214248	0.00820401	0.776	22	4445	chrXII	614732	+
MLP2	0.0210353	-0.0444931	0.123	8	6225	chrIX	68142	-
NHP2	0.0205803	0.13726	0	12	5050	chrIV	87539	+
zz-YNL184C	0.0204345	0.144382	0	8	4826	chrXIV	293011	-
APA2	0.0203982	0.153413	0	9	3262	chrIV	1497940	-
ATG5	0.0199987	0.00812087	0.779	20	5281	chrXVI	271288	+
MRPL44	0.0199592	0.0279574	0.333	11	4697	chrXIII	721379	-
zz-YBL010C	0.0199554	0.100723	0	18	4063	chrII	206911	-
SNU56	0.0199419	0.237634	0	18	5273	chrIV	945114	-
PPM2	0.0196703	-0.0803203	0.005	12	5419	chrXV	56481	+
SRO7	0.0196249	-0.0232673	0.42	13	4729	chrXVI	634126	+
SLF1	0.0196055	0.271588	0	10	6855	chrIV	1473244	+
CPR8	0.0195954	-0.0145609	0.614	14	4254	chrXIV	676160	+
MRPL16	0.0195333	0.0239898	0.406	20	4092	chrII	146158	+
RPN2	0.0193468	0.182137	0	13	5046	chrIX	220705	-
YBP1	0.0193203	0.0459115	0.112	17	5051	chrII	657579	-
NUP1	0.0192906	0.0732288	0.011	8	5108	chrXV	511187	-
SWS2	0.019055	-0.0259457	0.369	18	5681	chrXIV	476610	-
zz-YGL235W	0.0188551	-0.0809627	0.005	15	5531	chrVII	55241	+
HIS7	0.0187865	-0.00916268	0.751	20	5196	chrII	716501	-
DGR1	0.018739	-0.0816277	0.005	19	5039	chrXIV	381447	-
RAD17	0.0186986	-0.0856651	0.003	14	6189	chrXV	1026863	+
zz-YIR018C-A	0.0186461	0.0964274	0.001	14	4587	chrIX	386404	-
FMP46	0.0185999	-0.0683605	0.018	10	5033	chrXI	527211	-
ATG32	0.018525	0.198711	0	11	5156	chrIX	76104	-
CTK1	0.0183109	0.0427506	0.139	11	5123	chrXI	182813	+
RPL12A	0.0180521	-0.0898294	0.002	19	4794	chrV	53160	-
YEA4	0.0180331	-0.0566026	0.05	19	4058	chrV	146966	+
BUD31	0.0179375	-0.127006	0	15	5349	chrIII	228344	+
YCK1	0.0176614	-0.0264033	0.361	19	4321	chrVIII	374375	-
QCR10	0.0175774	0.0929708	0.001	11	4462	chrVIII	107784	+
GAT3	0.017503	-0.0771525	0.007	16	4935	chrXII	171311	+
BAT1	0.0174718	0.0791736	0.006	11	4922	chrVIII	517563	+
zz-YER121W	0.0174384	-0.00696006	0.81	15	4830	chrV	402284	+
AYR1	0.0174225	0.134863	0	11	4416	chrIX	126216	+
HRB1	0.0173038	0.00593679	0.837	13	4520	chrXIV	622923	+
HER2	0.0171567	0.13111	0	13	5480	chrXIII	856792	-
ATG42	0.0170163	0.110944	0	12	4664	chrII	515689	+
zz-YLR407W	0.0169133	0.199084	0	11	4948	chrXII	932813	+
zz-YOL163W	0.0168023	-0.0802807	0.005	13	4423	chrXV	9517	+
EAF6	0.0167158	0.196373	0	12	4213	chrX	582337	-
MRP4	0.0166357	-0.0590999	0.041	12	4577	chrVIII	99175	+
DMA2	0.0164431	0.0887025	0.002	10	3418	chrXIV	408347	+
DOA4	0.0161064	0.166343	0	12	4991	chrIV	587736	-
CAB5	0.0160819	0.160149	0	11	4729	chrIV	850975	-
DSC2	0.0160784	-0.0031655	0.913	20	4374	chrXV	194763	-
MRPS5	0.0159704	-0.0185822	0.52	21	4604	chrII	721384	+
zz-YDL206W	0.0157508	0.114877	0	13	4752	chrIV	90087	+
FIG1	0.0157015	0.104153	0	20	5683	chrII	316850	+
SPC19	0.0155502	0.0749586	0.009	15	5247	chrIV	856354	+
PAM17	0.0154977	0.104086	0	12	4998	chrXI	565856	-
NMD5	0.0154748	0.0756259	0.009	20	4992	chrX	669518	+
zz-YPL247C	0.0154732	0.0207059	0.473	9	5544	chrXVI	84261	-
RUB1	0.0153167	-0.165127	0	11	5097	chrIV	733896	-
zz-YNR048W	0.0152977	0.189598	0	12	4090	chrXIV	711647	+
RPL19A	0.0151801	0.0515167	0.074	11	6003	chrII	415261	-
MBA1	0.0151643	0.0788818	0.006	13	5823	chrII	599945	-
GPN2	0.0150265	0.0456083	0.114	11	4600	chrXV	817279	+
PRP24	0.0149929	-0.156669	0	12	5108	chrXIII	804199	-
HAL9	0.0148584	0.11928	0	13	4450	chrXV	153508	-
ECM13	0.0147303	-0.0511368	0.076	15	5167	chrII	136551	+
NEM1	0.0146199	0.0272728	0.345	13	4837	chrVIII	113164	-
ERR3	0.0144996	0.186021	0	2	2364	chrXIII	919968	+
TRM44	0.0141931	0.0758141	0.009	13	5847	chrXVI	493533	+
SHU2	0.014161	-0.117935	0	12	5243	chrIV	602864	-
MRM1	0.0138714	0.122045	0	16	6451	chrXV	721657	-
TAF1	0.0138004	-0.0606522	0.036	14	5971	chrVII	1043062	-
VBA5	0.0137699	-0.132858	0	14	4458	chrXI	660384	-
IPP1	0.0135956	-0.00152652	0.958	7	5921	chrII	257970	-
zz-YDR524W-C	0.013263	-0.28655	0	8	5614	chrIV	1489470	+
NMA2	0.013201	-0.0916771	0.001	12	5723	chrVII	511464	+
PAL2	0.0131865	-0.0241976	0.402	7	4093	chrVIII	298685	-
MRPS12	0.0128974	0.00147006	0.959	10	4893	chrXIV	694771	-
AZF1	0.0128629	0.127143	0	11	4682	chrXV	534044	+
CWC22	0.0127593	0.133768	0	11	6188	chrVII	1046755	+
VMA4	0.0126977	0.127347	0	14	6229	chrXV	943675	+
MVB12	0.0125483	0.00514877	0.859	19	5214	chrVII	910492	+
COS7	0.012543	0.371397	0	12	3399	chrIV	1855	+
SLM3	0.012369	-0.0278596	0.335	12	4491	chrIV	393896	-
SUI1	0.0121813	0.0106427	0.713	10	6119	chrXIV	187482	-
CPD1	0.0120137	0.0195901	0.498	20	5105	chrVII	984877	+
NUP84	0.011914	-0.0594294	0.039	7	4467	chrIV	251559	+
PRE9	0.0118473	0.102211	0	7	6048	chrVII	761370	+
SPT7	0.0117937	0.0871628	0.003	9	6494	chrII	405339	-
CAT5	0.0116794	-0.00248901	0.931	12	5667	chrXV	559755	-
HO	0.0114132	-0.054759	0.058	15	4988	chrIV	48049	-
zz-YEL028W	0.0113633	-0.0673913	0.02	17	5179	chrV	98115	+
VMA9	0.0110758	-0.0323897	0.262	16	4600	chrIII	107082	+
ATE1	0.010837	-0.0938573	0.001	14	4523	chrVII	459887	+
HRI1	0.0107376	0.213397	0	12	6212	chrXII	730835	+
zz-YKR018C	0.0107177	0.26196	0	13	3506	chrXI	475893	-
zz-YNL115C	0.0106128	-0.016424	0.57	8	4360	chrXIV	412070	-
NUP157	0.0104819	0.0575681	0.046	16	5435	chrV	371990	-
ATP14	0.0104187	0.287492	0	15	5086	chrXII	722379	-
TPI1	0.0104039	-0.0984652	0.001	11	5475	chrIV	556461	-
PAN3	0.0103951	0.0270703	0.349	15	5274	chrXI	392268	-
FIG2	0.0103786	0.110401	0	15	4338	chrIII	267185	+
MTF2	0.0103576	-0.0403246	0.163	19	4758	chrIV	375266	-
CNB1	0.0103404	0.142941	0	13	5593	chrXI	82964	+
DAN4	0.0103328	0.00510219	0.86	9	5059	chrX	717535	-
SWI6	0.0102516	-0.0601496	0.037	16	5960	chrXII	517961	+
ERF2	0.0100166	-0.0350537	0.225	19	5728	chrXII	627166	+
FAR11	0.00983815	0.093413	0.001	16	5229	chrXIV	383946	+
APC2	0.00973656	0.128536	0	14	4628	chrXII	398347	-
MDM10	0.00971448	0.0805968	0.005	13	5124	chrI	135652	-
YMC1	0.00954004	0.176849	0	15	4406	chrXVI	673724	+
FTR1	0.00952131	-0.106056	0	11	4429	chrV	461736	-
PAU2	0.00947449	0.122066	0	16	5339	chrV	63758	+
BCK2	0.00930923	-0.151107	0	12	5765	chrV	518036	+
MID2	0.00924791	0.0771989	0.007	16	6010	chrXII	790331	+
CAM1	0.00908421	-0.0647875	0.025	13	4434	chrXVI	464360	+
PDR11	0.00905398	0.0496477	0.085	12	5213	chrIX	330453	-
BAR1	0.00896142	0.120044	0	11	5177	chrIX	322244	+
ACF4	0.00875334	0.0281266	0.33	11	4198	chrX	583500	-
NTC20	0.00868444	0.112993	0	11	4869	chrII	604130	-
ERD2	0.00863102	0.0413345	0.152	19	5793	chrII	142849	-
PCF11	0.00851367	-0.166483	0	19	4714	chrIV	923866	-
LDS2	0.00812674	0.0147591	0.609	14	4820	chrXV	242722	-
MFT1	0.00809251	0.10231	0	18	4523	chrXIII	148671	-
QDR3	0.00805328	-0.0333262	0.248	19	5674	chrII	324031	-
zz-YFR057W	0.0079617	0.0437721	0.129	11	3646	chrVI	268972	+
zz-YPL071C	0.00776958	0.295697	0	14	4713	chrXVI	420526	-
IRC21	0.00775448	0.103909	0	14	5216	chrXIII	412854	-
AGX1	0.00764178	0.229283	0	14	4786	chrVI	76726	+
SEC17	0.00725829	0.0716048	0.013	14	4214	chrII	125094	+
zz-YDR476C	0.00720701	0.0163169	0.572	14	5829	chrIV	1411115	-
PTC2	0.00706513	-0.223256	0	16	4996	chrV	337416	-
RPL4B	0.00651486	0.0366521	0.204	15	5062	chrIV	471866	+
zz-YMR187C	0.00644735	-0.0168744	0.559	12	4610	chrXIII	636023	-
PRM2	0.00628785	-0.0290958	0.314	16	4666	chrIX	284507	-
RPS27A	0.00583388	0.119924	0	10	5821	chrXI	158636	+
ROX3	0.00569284	0.0580123	0.044	15	6774	chrII	44989	-
zz-YCR090C	0.00565086	0.217988	0	15	5044	chrIII	272840	-
FCF1	0.00530308	0.170952	0	12	3501	chrIV	1150502	-
YOX1	0.00527911	0.000675281	0.981	15	4659	chrXIII	221353	+
FIR1	0.00517057	0.0763635	0.008	19	6182	chrV	215036	+
ESP1	0.00497232	0.0441895	0.126	15	3652	chrVII	687644	-
VMA5	0.00475027	0.00769514	0.79	12	4438	chrXI	284963	+
UTP13	0.0046636	0.0839337	0.004	16	5766	chrXII	581738	-
MSY1	0.00461734	-0.074992	0.009	11	5178	chrXVI	364970	+
PMS1	0.00461141	-0.0623357	0.031	14	4962	chrXIV	473374	+
ACA1	0.00452979	-0.023496	0.416	19	5658	chrV	241753	-
MDR1	0.00444071	-0.150551	0	14	3926	chrVII	690185	+
MBP1	0.00417677	0.16781	0	10	4094	chrIV	352824	+
LST7	0.00415236	-0.00441545	0.879	19	5722	chrVII	605514	-
DHH1	0.00408598	-0.0239516	0.407	7	5533	chrIV	172155	-
BUD7	0.00397352	0.0368016	0.202	9	6019	chrXV	878370	+
BET1	0.00390597	0.167806	0	12	4953	chrIX	348477	-
TVP15	0.00379804	0.000803503	0.978	10	4872	chrIV	655017	+
zz-YML002W	0.00369785	0.0995106	0.001	16	4218	chrXIII	264442	+
RSM19	0.00344102	0.176106	0	8	4242	chrXIV	695330	-
CKB1	0.00312245	0.0239352	0.407	10	4136	chrVII	458109	+
CYT2	0.00281243	-0.0543907	0.06	15	4629	chrXI	277915	-
FEX2	0.00272294	0.0476576	0.099	11	4545	chrXVI	14365	-
zz-YOR381W-A	0.00251654	0.178571	0	10	6041	chrXV	1058474	+
NAR1	0.00245673	0.110839	0	13	5390	chrXIV	199967	-
PMT5	0.00222384	-0.0918063	0.001	15	5012	chrIV	289889	+
ADK2	0.00198595	0.013175	0.648	11	5508	chrV	525999	+
FRQ1	0.00158095	-0.00102428	0.972	15	3655	chrIV	1222718	+
NEW1	0.00129434	0.131365	0	17	5076	chrXVI	121770	+
APC11	0.00120649	0.0136072	0.638	14	6138	chrIV	433562	+
PEX35	0.00108891	0.237102	0	9	5245	chrVII	834464	-
CDA1	0.00107847	-0.00747453	0.796	13	5612	chrXII	745568	+
DIA2	0.000958787	0.231971	0	10	5053	chrXV	474634	+
zz-YFL051C	0.000958071	-0.150751	0	8	3962	chrVI	30493	-
NTA1	0.000939934	0.0168157	0.56	20	3973	chrX	554819	-
HEL1	0.000886048	0.00896438	0.756	14	5312	chrXI	473648	-
TOM71	0.000857907	-0.036893	0.201	13	4227	chrVIII	342373	+
SAG1	0.000794056	0.0651146	0.024	21	4071	chrX	445620	-
NOT5	0.00018555	0.198079	0	16	4584	chrXVI	690043	+
CCA1	9.69452e-06	0.00521368	0.857	11	5316	chrV	522651	-
RPL18A	-9.18156e-05	-0.0945396	0.001	13	4132	chrXV	94379	-
ASN2	-0.000122977	-0.153438	0	20	5070	chrVII	739943	+
VTS1	-0.000197852	-0.0882855	0.002	13	5783	chrXV	1011107	+
zz-YMR262W	-0.000200343	0.214831	0	16	5478	chrXIII	793733	+
MMR1	-0.000223071	0.0565895	0.05	18	4610	chrXII	534800	+
HEM2	-0.000323833	0.0988117	0.001	15	4886	chrVII	420607	-
zz-YGL108C	-0.000390229	0.185751	0	11	6031	chrVII	304055	-
MRPL50	-0.00046383	-0.0600808	0.037	20	4332	chrXIV	670162	-
AAT1	-0.000523147	0.227555	0	10	5544	chrXI	237487	+
MDL1	-0.000534105	0.0314452	0.276	19	4147	chrXII	528264	+
TPK2	-0.000534992	0.150786	0	13	4894	chrXVI	166125	+
CMR2	-0.000551226	0.0739534	0.01	9	4067	chrXV	502468	-
DFM1	-0.000586457	-0.00983208	0.734	19	5279	chrIV	1294384	-
MSB4	-0.000780161	-0.0473534	0.101	11	5798	chrXV	106554	+
zz-YIL092W	-0.00096288	-0.0291582	0.313	16	4953	chrIX	189048	+
MMS22	-0.00103673	0.0881895	0.002	13	3960	chrXII	771948	+
SRP21	-0.00112542	-0.0326449	0.258	11	5245	chrXI	212983	-
ITR2	-0.00128796	0.0290968	0.314	13	4787	chrXV	123838	+
LRS4	-0.0013337	0.0559683	0.052	12	5996	chrIV	1339627	+
POM152	-0.00142519	0.091403	0.002	22	5042	chrXIII	527820	+
SPE1	-0.00156141	0.0850231	0.003	10	5067	chrXI	96619	+
ALB1	-0.00162657	-0.0311932	0.28	20	6665	chrX	189755	+
MEI4	-0.00181137	0.0221689	0.443	16	6092	chrV	239382	-
GAL1	-0.00195325	0.0273827	0.343	15	6172	chrII	278959	+
GUP1	-0.00205873	0.0166473	0.564	13	4185	chrVII	352296	-
NUP145	-0.00227998	0.0701569	0.015	11	3382	chrVII	337856	+
UPS2	-0.00255234	-0.156081	0	11	4387	chrXII	500280	-
ALG8	-0.00285089	-0.0486779	0.092	12	4300	chrXV	453466	-
PRM15	-0.00300298	-0.0183244	0.526	12	4948	chrXIII	822752	+
zz-YGR174W-A	-0.00310282	0.100528	0	10	4919	chrVII	846545	+
GSY2	-0.00312552	-0.0730595	0.011	14	4776	chrXII	660671	+
AUA1	-0.00314734	-0.11503	0	9	4990	chrVI	114899	+
YGK3	-0.00327327	0.0141573	0.624	12	5078	chrXV	79425	-
zz-YBR200W-A	-0.00335427	0.0162529	0.574	14	5174	chrII	622899	+
RFU1	-0.00351262	-0.0226812	0.432	12	5465	chrXII	281676	-
ARH1	-0.00361344	-0.0436288	0.131	11	4569	chrIV	1226779	+
MCM2	-0.00380038	0.113952	0	14	5345	chrII	177559	-
BOP3	-0.00383196	0.00173621	0.952	10	5026	chrXIV	547947	+
RRP12	-0.0039457	-0.0625489	0.03	16	6174	chrXVI	529661	+
ADH3	-0.00409139	-0.234493	0	14	6692	chrXIII	434186	+
RPF2	-0.00453198	0.260023	0	13	7310	chrXI	592517	-
MRPL27	-0.00465684	0.0119014	0.68	13	4130	chrII	768246	+
SNO2	-0.00473596	0.0309212	0.284	17	5420	chrXIV	12948	-
APL2	-0.00485533	-0.041284	0.153	13	5206	chrXI	188711	-
ULI1	-0.00488156	-0.0251703	0.383	7	4932	chrVI	207198	-
CLB6	-0.0050309	-0.0237082	0.412	18	4474	chrVII	706540	-
zz-YCR087C-A	-0.00518752	-0.0650153	0.024	14	5001	chrIII	264459	-
SLM5	-0.00525767	0.0546802	0.058	11	4521	chrIII	162179	-
UTR2	-0.00536446	-0.0485045	0.093	17	5800	chrV	78150	+
RPS16B	-0.00536551	0.00540998	0.851	19	5921	chrIV	307768	-
SCL1	-0.00537056	-0.0506959	0.079	10	4703	chrVII	475230	-
NCE102	-0.00539911	-0.19857	0	8	4820	chrXVI	829750	+
HSP60	-0.00543093	0.0818023	0.005	18	5592	chrXII	665007	-
COG8	-0.00566775	-0.0826344	0.004	12	4582	chrXIII	131639	-
CBP6	-0.00601416	0.161179	0	6	4456	chrII	480951	-
CDC45	-0.00602851	0.026866	0.352	11	3592	chrXII	345972	-
CIN4	-0.00610034	-0.180096	0	16	4437	chrXIII	545196	+
ARG7	-0.00612447	-0.148529	0	22	5196	chrXIII	396422	-
YRB2	-0.00644248	0.268395	0	12	5537	chrIX	243733	-
IMD2	-0.00650583	0.121583	0	11	4513	chrVIII	554273	+
MEO1	-0.00652082	0.0823559	0.004	12	5923	chrII	490864	+
MRX15	-0.0066634	-0.141867	0	6	2487	chrXIV	699729	+
GUF1	-0.00666491	0.171541	0	12	4182	chrXII	715088	+
LAP2	-0.00675462	-0.026116	0.366	13	5661	chrXIV	542991	+
MIC19	-0.0071434	0.128675	0	4	5068	chrVI	167244	-
DPP1	-0.0071832	0.244219	0	28	4750	chrIV	1031683	-
CAP1	-0.00746366	-0.115543	0	16	4376	chrXI	429305	+
FRT1	-0.0076184	-0.0967925	0.001	15	6535	chrXV	925151	-
zz-YCR095W-A	-0.00771287	0.0698157	0.016	9	4590	chrIII	289532	+
GCR1	-0.00779411	0.0820187	0.004	14	4974	chrXVI	412221	+
zz-YPR114W	-0.00788954	-0.0794759	0.006	13	5297	chrXVI	753264	+
zz-YHL005C	-0.00793019	-0.0705538	0.014	12	4575	chrVIII	99338	-
OSH3	-0.00834764	0.181741	0	14	4573	chrVIII	242534	+
zz-YCR023C	-0.00835384	0.00538837	0.852	13	4540	chrIII	160410	-
RAI1	-0.00837374	-0.000214993	0.994	19	4467	chrVII	38769	-
NUP170	-0.00839732	0.0754746	0.009	12	5666	chrII	75248	+
LCP5	-0.0084535	0.22285	0	21	5326	chrV	414505	+
HXT3	-0.00846656	0.0334982	0.246	15	5281	chrIV	1164564	-
TPH3	-0.0088408	0.0564596	0.05	21	4984	chrX	405519	+
zz-YPL113C	-0.00892681	-0.0240024	0.406	12	4155	chrXVI	337135	-
zz-YNL195C	-0.00893356	-0.0659131	0.022	13	4650	chrXIV	272316	-
RAD23	-0.0090042	0.122782	0	14	5245	chrV	82710	-
IRC15	-0.0090822	0.176569	0	10	6028	chrXVI	520356	-
HSP12	-0.00920133	-0.130954	0	9	4370	chrVI	107179	+
BUD14	-0.00926763	-0.0196715	0.496	14	5134	chrI	168981	-
SND2	-0.00927732	0.0160903	0.577	11	4825	chrXII	266915	-
TDH2	-0.00927885	-0.0265554	0.358	17	4711	chrX	454680	-
DCC1	-0.00934186	0.0349836	0.226	12	5115	chrIII	95727	-
MIN4	-0.00935246	-0.0573407	0.047	17	4953	chrXIII	253118	-
RPB10	-0.00993415	-0.16488	0	5	5375	chrXV	738353	+
ECM33	-0.00999884	0.072845	0.012	6	6386	chrII	392975	+
UBP14	-0.01001	-0.110009	0	13	6837	chrII	356022	-
TFC6	-0.0100215	0.180897	0	10	3336	chrIV	1198788	-
zz-YDR541C	-0.0101862	-0.0720024	0.013	19	4372	chrIV	1520875	-
TRE1	-0.0103478	-0.131213	0	17	4608	chrXVI	218343	-
zz-YKR045C	-0.010465	0.0565811	0.05	10	4156	chrXI	523963	-
UBP11	-0.0104848	0.101668	0	12	6526	chrXI	635261	-
RNH203	-0.0104976	-0.0563893	0.051	7	4571	chrXII	448314	-
FPR3	-0.0108064	-0.115036	0	12	6343	chrXIII	121296	-
SRY1	-0.0108549	-0.0989569	0.001	9	5084	chrXI	18463	-
PPS1	-0.0109243	0.0619341	0.032	8	4773	chrII	760084	-
UTP14	-0.0111227	0.0681336	0.018	15	5906	chrXIII	83133	+
MPP6	-0.0113072	0.0762763	0.008	18	5133	chrXIV	672434	+
GSP2	-0.0116394	-0.0563783	0.051	13	5632	chrXV	682176	-
BIR1	-0.0117591	0.102847	0	14	4584	chrX	587639	+
zz-YCR061W	-0.01187	0.0374513	0.195	13	4546	chrIII	225573	+
zz-YCR051W	-0.0120986	0.118032	0	15	4524	chrIII	214105	+
BDH2	-0.0127191	-0.157667	0	17	3935	chrI	33367	+
YOS9	-0.0128271	0.0967937	0.001	13	5223	chrIV	565946	+
ERG26	-0.0129069	-0.0172177	0.551	10	5267	chrVII	496535	-
LYS5	-0.0131222	0.0575772	0.046	10	5341	chrVII	216048	-
RPL8B	-0.0135521	-0.12681	0	19	5840	chrXII	48598	-
zz-YGL082W	-0.0136479	-0.31326	0	11	3894	chrVII	355787	+
BOI2	-0.0137557	-0.0435977	0.131	14	5131	chrV	393957	-
GIS2	-0.0137613	0.019944	0.49	9	3787	chrXIV	167792	-
PDL32	-0.0138114	-0.140689	0	15	4860	chrXIII	442517	+
UNG1	-0.0138144	-0.0525794	0.069	16	5180	chrXIII	230764	-
zz-YKR032W	-0.0138206	-0.0756169	0.009	10	4436	chrXI	506458	+
PDR1	-0.0139323	0.0529465	0.067	11	5076	chrVII	472397	-
SPC25	-0.0139598	0.0644785	0.025	14	5302	chrV	192586	-
zz-YDL109C	-0.0140275	-0.148858	0	15	5560	chrIV	267521	-
RTC4	-0.0140276	0.0302457	0.295	9	4125	chrXIV	169232	-
MTC3	-0.0141213	0.024463	0.397	15	5589	chrVII	73392	+
STP3	-0.0141685	0.0477308	0.098	14	5187	chrXII	871692	+
REI1	-0.0142182	0.0391288	0.175	12	4191	chrII	739861	+
ERV46	-0.0145249	-0.064029	0.026	20	4751	chrI	61332	+
TIM11	-0.0146389	-0.0136571	0.636	11	4125	chrIV	1112260	-
ARP1	-0.0151107	0.0408952	0.157	19	5498	chrVIII	364189	-
LCL2	-0.0151962	-0.0467646	0.105	10	3946	chrXII	346604	+
ARP2	-0.0154204	-0.0625515	0.03	15	4601	chrIV	399391	+
FMP45	-0.0154871	-0.00722938	0.802	15	4890	chrIV	61909	-
VAN1	-0.0155058	0.111165	0	13	5239	chrXIII	41805	-
APC4	-0.015636	-0.049898	0.084	9	6431	chrIV	685895	+
TRL1	-0.0157498	0.282356	0	10	4875	chrX	272535	-
zz-YGR039W	-0.0157834	-0.0624357	0.03	20	5393	chrVII	574993	+
CIT1	-0.0157943	0.0489779	0.09	11	4686	chrXIV	631231	-
HIS6	-0.0158222	-0.0657931	0.023	11	4140	chrIX	314851	-
MRPL7	-0.0159778	0.180246	0	22	5348	chrIV	936513	+
ERG24	-0.0161485	0.0138875	0.631	8	6165	chrXIV	110494	-
AAP1	-0.0161995	-0.117393	0	7	3527	chrVIII	201319	-
UTP18	-0.0162563	-0.170835	0	8	4648	chrX	312688	-
CAJ1	-0.016379	0.0951113	0.001	16	5772	chrV	248221	-
CMP2	-0.016409	0.0524553	0.069	18	5320	chrXIII	160150	+
GPI16	-0.0165335	-0.0270165	0.35	14	3881	chrVIII	483810	-
NNR1	-0.0166353	0.233954	0	15	4687	chrXIV	264523	-
KNH1	-0.0166535	-0.12847	0	15	5917	chrIV	365889	-
FSF1	-0.0168373	-0.0776895	0.007	15	5737	chrXV	832045	-
APC5	-0.0170075	0.0883835	0.002	11	3984	chrXV	800694	-
COA6	-0.0171213	-0.0842402	0.003	17	5446	chrXIII	759470	-
ATP12	-0.0171321	0.0205507	0.477	6	6888	chrX	88522	-
CAB3	-0.0173724	0.106178	0	16	4551	chrXI	275299	+
SPC1	-0.0174208	0.172588	0	16	4343	chrX	458354	-
RCN2	-0.0174957	0.3376	0	11	6211	chrXV	755344	+
ARI1	-0.0177351	-0.00972849	0.736	13	4491	chrVII	208962	+
MSP1	-0.0178986	0.0676603	0.019	19	6009	chrVII	542094	+
MCM21	-0.0181338	-0.0795926	0.006	11	4366	chrIV	1103771	+
DAD4	-0.0181392	0.147032	0	11	3884	chrIV	1108447	-
LAS21	-0.0183189	-0.204669	0	7	5901	chrX	317310	+
BIK1	-0.0183774	-0.0357001	0.216	11	6253	chrIII	69941	-
ROM1	-0.0183892	-0.0697831	0.016	17	5192	chrVII	627917	+
NUP82	-0.0183994	-0.131134	0	9	5628	chrX	320024	+
SLC1	-0.0184976	0.0725952	0.012	14	4989	chrIV	363571	-
SHE1	-0.0185061	-0.0196266	0.497	11	4458	chrII	161723	+
SNT1	-0.0186599	-0.0566291	0.05	17	4740	chrIII	186323	+
PEX14	-0.0187488	0.103055	0	10	5266	chrVII	216288	+
SPO11	-0.0187644	-0.160077	0	15	4946	chrVIII	64208	-
CIN8	-0.0189508	-0.0746421	0.01	19	6238	chrV	39625	-
ARE1	-0.0192822	0.0636125	0.027	14	4334	chrIII	211894	+
GCN3	-0.0194654	0.047567	0.099	13	3119	chrXI	489681	-
STB5	-0.0195077	0.0821664	0.004	10	4279	chrVIII	459300	+
RPC82	-0.0196449	0.0908377	0.002	8	3919	chrXVI	919011	-
KIN2	-0.0199533	-0.206377	0	12	4407	chrXII	332428	+
zz-YHR022C-A	-0.0200205	0.2561	0	13	4330	chrVIII	151221	-
CRG1	-0.0201634	0.0464538	0.108	13	4922	chrVIII	518986	+
zz-YFR054C	-0.0202888	0.0313451	0.278	12	5909	chrVI	259554	-
PWP1	-0.02034	0.0673224	0.02	17	5382	chrXII	543943	+
LUC7	-0.0204054	-0.0398281	0.168	17	4665	chrIV	300970	-
ATG27	-0.0205322	0.0725471	0.012	7	6582	chrX	90069	-
zz-YDR249C	-0.0206407	0.141174	0	12	5491	chrIV	960054	-
SEC27	-0.0208436	0.148035	0	14	5226	chrVII	249892	+
AAD10	-0.0208447	-0.00234827	0.935	8	5367	chrX	727380	+
ECM32	-0.0211583	0.0133437	0.644	16	4462	chrV	541701	+
LYS9	-0.021281	-0.0571389	0.048	11	3810	chrXIV	715864	-
AMF1	-0.0213574	-0.134548	0	8	6266	chrXV	1049579	+
BOR1	-0.0213614	-0.121223	0	12	5958	chrXIV	119089	+
SLH1	-0.0214045	-0.021757	0.451	9	4186	chrVII	1031800	+
KIP2	-0.0214221	-0.120161	0	22	5275	chrXVI	259341	-
zz-YJL028W	-0.0215292	0.0741075	0.01	22	4520	chrX	391255	+
HSP10	-0.0215976	-0.106969	0	10	6277	chrXV	370828	-
CTA1	-0.0216712	-0.070942	0.014	9	4863	chrIV	969608	-
PRO1	-0.0216934	-0.108593	0	15	5260	chrIV	1062821	-
SIP4	-0.0218294	-0.046492	0.107	17	4226	chrX	265794	+
DFG16	-0.0222226	-0.0224761	0.436	12	4845	chrXV	386778	+
TBS1	-0.0222767	-0.104063	0	19	4680	chrII	544474	-
SPR28	-0.0224472	0.00948438	0.743	15	4908	chrIV	905047	-
PRM5	-0.0226244	-0.0319719	0.268	15	4436	chrIX	141642	-
AAT2	-0.0227462	0.145728	0	12	4789	chrXII	198043	-
SUC2	-0.0227558	-0.0732345	0.011	17	6225	chrIX	37458	+
SPB1	-0.0227668	0.211291	0	16	4776	chrIII	31452	+
THG1	-0.0228592	0.0094937	0.742	14	5708	chrVII	532573	-
CWH41	-0.0229763	-0.033174	0.251	14	4092	chrVII	446120	-
DLD1	-0.0231044	0.00432727	0.881	16	6479	chrIV	147615	-
CDC39	-0.0231711	-0.0597723	0.038	15	4515	chrIII	280139	+
zz-YOL131W	-0.0236527	-0.0301548	0.296	13	4938	chrXV	73022	+
zz-YBR013C	-0.0237449	0.0442836	0.125	9	4531	chrII	265842	-
EMP65	-0.0237736	0.222216	0	15	3708	chrV	451581	+
RRN9	-0.0242642	0.032298	0.263	13	4357	chrXIII	806520	-
RCF3	-0.0244333	0.0126787	0.661	19	5305	chrII	727063	-
YRB30	-0.0245325	0.0474546	0.1	15	4763	chrVII	193289	-
CKI1	-0.0246016	0.0066513	0.818	15	5414	chrXII	408442	+
CDH1	-0.0251431	0.0598383	0.038	11	4454	chrVII	494205	-
BCH1	-0.0255593	-0.104651	0	12	4408	chrXIII	743723	+
AIM3	-0.0256463	0.00311747	0.914	6	5036	chrII	454833	+
RHO5	-0.0256646	0.0296201	0.305	13	4870	chrXIV	300791	-
LSM8	-0.0258855	-0.0988172	0.001	15	3942	chrX	469801	+
YPK1	-0.0260148	-0.0971622	0.001	9	4247	chrXI	205541	+
SDH6	-0.0261329	0.0554695	0.055	10	4971	chrIV	1233503	-
RGA2	-0.0261518	-0.150303	0	11	3559	chrIV	1230085	+
SWC7	-0.0265584	0.16283	0	12	5240	chrXII	893391	-
IKI3	-0.0265584	0.16283	0	12	5240	chrXII	893391	-
COX17	-0.0265804	-0.0192674	0.505	15	5161	chrXII	131398	-
AIM22	-0.0266097	0.110832	0	18	4489	chrX	352420	+
RPB2	-0.0269361	-0.0190022	0.511	7	5195	chrXV	616891	-
MRX11	-0.0269613	-0.0196667	0.496	16	4157	chrXVI	475711	-
zz-YLR146W-A	-0.0275578	-0.0913062	0.002	12	5323	chrXII	433925	+
AOS1	-0.0275743	-0.0243641	0.399	9	4739	chrXVI	896006	+
ASK1	-0.0277801	-0.093297	0.001	14	5901	chrXI	340495	-
SMF3	-0.0278553	-0.0554177	0.055	13	5714	chrXII	212107	-
LSB1	-0.0279109	0.106071	0	8	5053	chrVII	762437	+
VPS8	-0.0281241	0.105816	0	13	5489	chrI	143641	+
LOH1	-0.0283326	-0.0819826	0.004	14	4056	chrX	377027	-
POR2	-0.0284138	0.156859	0	14	4689	chrIX	149985	-
ARR2	-0.0285636	-0.0116778	0.686	7	3629	chrXVI	941208	-
zz-YOR365C	-0.0286197	-0.0719757	0.013	13	5863	chrXV	1025586	-
VFA1	-0.0288386	-0.124959	0	19	5354	chrV	415896	+
HEM15	-0.028997	0.0384759	0.183	11	4345	chrXV	662146	+
PAN5	-0.0290135	0.0825488	0.004	15	4680	chrVIII	225167	-
SDA1	-0.029237	0.0608547	0.035	18	5360	chrVII	982104	-
NSA2	-0.0292809	0.123139	0	21	5235	chrV	414186	-
KAE1	-0.0295634	0.00821856	0.776	6	3775	chrXI	513130	-
FOL1	-0.0297462	-0.0858494	0.003	10	5414	chrXIV	164612	+
SCW4	-0.0299676	-0.172912	0	14	5653	chrVII	1050047	-
PHS1	-0.0299996	-0.12592	0	14	4540	chrX	245603	+
zz-YGR126W	-0.030013	-0.000387059	0.989	17	5691	chrVII	745753	+
NDI1	-0.0301244	0.237246	0	11	5066	chrXIII	29860	-
RGD2	-0.0301809	0.0160603	0.578	13	3981	chrVI	40453	+
GLO4	-0.0302222	0.106654	0	16	6117	chrXV	407065	+
TRM13	-0.0304682	-0.0548538	0.057	14	5278	chrXV	83552	+
SMC4	-0.030728	0.0954992	0.001	17	4416	chrXII	302232	+
GON7	-0.0309903	-0.0317649	0.271	5	5941	chrX	83227	+
ATF1	-0.0312859	-0.0602575	0.037	10	6457	chrXV	1046244	+
UBP5	-0.0314152	-0.129987	0	13	3430	chrV	460190	-
STE7	-0.0316586	0.065276	0.024	9	5336	chrIV	172492	+
JEM1	-0.0317995	0.0795204	0.006	11	4501	chrX	303115	+
zz-YIL089W	-0.0319074	-0.0331991	0.25	12	5292	chrIX	195573	+
ADE12	-0.0319419	-0.0905953	0.002	16	4781	chrXIV	234423	+
MSL1	-0.0319729	0.118017	0	10	4675	chrIX	374522	+
PHD1	-0.0320935	-0.0126511	0.661	12	5568	chrXI	356474	+
RPL8A	-0.0321755	-0.0690441	0.017	11	4635	chrVIII	35963	-
VPS36	-0.0322076	0.033149	0.251	13	5151	chrXII	954981	+
MRC1	-0.0322354	0.0313282	0.278	20	4344	chrIII	22103	-
NAF1	-0.0324758	0.00496786	0.863	16	4711	chrXIV	392921	+
PIH1	-0.0325094	-0.0357316	0.216	16	4868	chrVIII	177975	-
CTI6	-0.0326057	0.000800365	0.978	19	5168	chrXVI	203277	+
ALD6	-0.0326742	0.0791238	0.006	17	4989	chrXVI	432630	+
zz-YDL177C	-0.0327078	-0.0855613	0.003	16	5397	chrIV	141730	-
ADE4	-0.0327379	-0.0594826	0.039	14	5658	chrXIII	867348	-
KTR2	-0.0328671	0.0151125	0.601	10	5598	chrXI	557342	+
LAS1	-0.033028	0.0302996	0.294	18	5754	chrXI	562262	-
DAL1	-0.0331987	-0.106565	0	17	4193	chrIX	406894	-
FMP49	-0.0331997	-0.094826	0.001	17	5762	chrV	228473	+
RNH202	-0.0332336	-0.113426	0	14	5249	chrIV	1019322	+
DAL7	-0.0333088	-0.143694	0	20	4562	chrIX	414767	-
GAR1	-0.0333794	-0.129725	0	16	5319	chrVIII	283294	-
YSP2	-0.0334115	0.0261512	0.365	12	5380	chrIV	1125061	-
ECM31	-0.0335296	0.121477	0	13	5512	chrII	583649	+
ECM29	-0.0335893	0.259605	0	16	4080	chrVIII	40103	+
zz-YOR072W-B	-0.0336657	0.0186996	0.517	4	3972	chrXV	464326	+
HNT2	-0.0337839	-0.0844704	0.003	16	5760	chrIV	1073425	-
OXA1	-0.0339353	-0.118467	0	20	5447	chrV	475056	+
PUS6	-0.0340456	-0.0383792	0.184	9	4338	chrVII	835871	-
YKU80	-0.0340555	-0.0658631	0.022	14	4216	chrXIII	480182	-
SHE2	-0.0341389	-0.0903107	0.002	14	4263	chrXI	196049	-
USO1	-0.0341635	0.0843034	0.003	16	4628	chrIV	345672	+
ATR2	-0.0342595	-0.0458442	0.112	9	5261	chrXIII	826346	-
XKS1	-0.0346394	-0.0530291	0.066	25	4749	chrVII	887798	-
HXT4	-0.0347981	0.0285633	0.323	12	4880	chrVIII	288784	-
HSH155	-0.0348386	-0.156333	0	14	4898	chrXIII	845607	+
LCL1	-0.0349957	-0.111401	0	14	4362	chrXVI	453999	-
RAV1	-0.0350209	0.0379329	0.189	17	4817	chrX	496435	-
OAF3	-0.0353381	-0.0239734	0.407	18	5903	chrXI	562555	+
AIM26	-0.0354483	-0.231639	0	8	4476	chrXI	369339	+
TAF14	-0.0356823	0.0552394	0.056	16	4960	chrXVI	305301	+
BOL1	-0.0358495	0.129028	0	19	4894	chrI	57551	+
TFA1	-0.0359218	0.201457	0	11	4776	chrXI	385768	+
FRE1	-0.0360556	-0.0622366	0.031	19	5680	chrXII	568437	+
EAF1	-0.0360697	0.109032	0	14	4812	chrIV	1195117	-
PUF4	-0.0361399	-0.042546	0.141	15	4348	chrVII	465764	+
zz-YLR030W	-0.0362075	-0.0792611	0.006	13	4930	chrXII	203356	+
PEX3	-0.0364678	0.0652561	0.024	9	5166	chrIV	1127563	-
zz-YMR321C	-0.0365889	-0.0372533	0.197	2	4513	chrXIII	917836	-
CDC37	-0.0367099	0.0919154	0.001	13	5241	chrIV	790329	+
zz-YJR115W	-0.0367671	0.151324	0	13	4678	chrX	639348	+
CMD1	-0.0368074	-0.00554989	0.848	5	4212	chrII	458375	-
YTA6	-0.0368484	0.094956	0.001	13	5231	chrXVI	415787	+
BER1	-0.0369226	0.117913	0	15	5178	chrXII	948396	+
RTT101	-0.0369342	0.111805	0	20	4387	chrX	352164	-
NNR2	-0.0370602	-0.0419294	0.146	13	4877	chrXI	166194	-
POX1	-0.0371636	-0.0571366	0.048	14	4951	chrVII	107980	+
ELF1	-0.0372294	-0.160818	0	9	4632	chrXI	153293	+
BOP2	-0.0372405	-0.0329181	0.254	12	3356	chrXII	677953	+
PEX22	-0.0377504	0.0913537	0.002	20	5188	chrI	42230	+
BIL1	-0.0378162	0.117872	0	10	4587	chrXV	888724	-
SLX4	-0.0378386	0.0623023	0.031	14	4511	chrXII	413273	+
MRPL19	-0.0380696	-0.00894744	0.757	9	4874	chrXIV	292707	-
KEL3	-0.0382802	0.0201272	0.486	12	5128	chrXVI	46487	-
zz-YGR122W	-0.0384798	0.0945888	0.001	18	5147	chrVII	733775	+
NOP12	-0.0385174	0.117878	0	13	4670	chrXV	252645	-
SEC1	-0.038542	0.052761	0.068	15	4507	chrIV	784225	-
ALA1	-0.0386446	0.0823004	0.004	14	6412	chrXV	949167	-
FRE2	-0.0386771	-0.0860014	0.003	12	4429	chrXI	13634	-
APE4	-0.0388198	0.000529593	0.985	15	4722	chrVIII	336387	+
TOM7	-0.039137	0.0528459	0.067	23	5816	chrXIV	493354	+
DNF1	-0.0391649	-0.0931351	0.001	12	5505	chrV	512513	+
zz-YFR045W	-0.0391919	0.162554	0	8	5200	chrVI	242011	+
TYW1	-0.0395601	0.00311982	0.914	9	4369	chrXVI	159876	+
PRP46	-0.0396156	0.0231652	0.423	20	4685	chrXVI	267812	-
INA17	-0.0396986	-0.180976	0	11	4836	chrXVI	364051	-
zz-YCR050C	-0.0398225	0.0307203	0.287	15	4497	chrIII	213809	-
PYC2	-0.0399792	-0.0390812	0.176	13	5147	chrII	662381	-
zz-YMR317W	-0.0400064	-0.109643	0	11	5366	chrXIII	907414	+
MAG1	-0.0402611	0.0872315	0.002	13	4291	chrV	456064	-
GAP1	-0.0403042	-0.106054	0	7	5116	chrXI	515141	+
MON2	-0.0404311	0.00154592	0.957	9	5372	chrXIV	76566	-
CRN1	-0.0404462	-0.0541329	0.061	15	3511	chrXII	990801	+
zz-YDR109C	-0.0406425	-0.0176094	0.542	12	5217	chrIV	675839	-
zz-YNL122C	-0.0407835	0.00218153	0.94	13	5473	chrXIV	398289	-
PAC1	-0.0409044	-0.000565255	0.984	14	4192	chrXV	826340	+
QCR7	-0.0409097	0.209368	0	6	3757	chrIV	1496542	-
GLO2	-0.0412104	-0.0432918	0.134	16	5601	chrIV	1008978	+
OAR1	-0.041353	-0.167523	0	13	5141	chrXI	336149	-
QDR1	-0.0414048	-0.0236557	0.413	15	4136	chrIX	135262	+
BRF1	-0.0414793	-0.0190823	0.509	20	5607	chrVII	984239	-
zz-YCR024C-B	-0.0417145	0.095589	0.001	11	4410	chrIII	163207	-
RRT7	-0.0418202	0.106448	0	12	4901	chrXII	80688	-
MRP13	-0.0418515	0.285974	0	13	5144	chrVII	648037	-
zz-YGR161W-C	-0.0418977	0.0221884	0.442	15	5822	chrVII	810039	+
zz-YLR287C	-0.0419084	0.051083	0.077	11	4813	chrXII	712086	-
CLB4	-0.0420793	-0.083905	0.004	12	4358	chrXII	561977	+
zz-YER079W	-0.0420809	0.0208933	0.469	12	5256	chrV	318977	+
zz-YAL064W	-0.0421012	-0.0783258	0.007	22	4578	chrI	21551	+
YPT53	-0.0421049	-0.0609166	0.035	6	4458	chrXIV	449811	+
YPQ1	-0.0421323	-0.241392	0	14	3703	chrXV	144223	+
EMP46	-0.0422656	-0.142635	0	16	5742	chrXII	287971	+
UGP1	-0.0422771	-0.0912057	0.002	9	4176	chrXI	369811	+
PAP2	-0.0426916	-0.13056	0	11	5202	chrXV	101470	+
SMD2	-0.0427433	0.114599	0	8	4220	chrXII	694361	+
GTT2	-0.0428683	-0.0327684	0.256	19	3879	chrXII	22668	-
CYR1	-0.0429724	0.138919	0	19	5457	chrX	425069	+
CCP1	-0.043064	0.0326308	0.258	13	4700	chrXI	567155	-
MYO3	-0.0430951	-0.0742612	0.01	12	5240	chrXI	200182	-
PRP21	-0.0431812	0.226615	0	6	4983	chrX	53357	+
PPT2	-0.0434645	0.203895	0	23	4765	chrXVI	272906	-
UFD2	-0.0436626	-0.0775716	0.007	11	6692	chrIV	121739	-
CSM2	-0.0436941	-0.028157	0.33	11	5115	chrIX	100468	-
MSS1	-0.0437327	0.081608	0.005	13	5797	chrXIII	320995	-
ADR1	-0.0438507	-0.164062	0	12	5134	chrIV	894562	+
zz-YNL040W	-0.0445869	-0.0405632	0.16	10	5416	chrXIV	552279	+
BEM1	-0.0446975	0.127402	0	12	4328	chrII	620846	+
NIC96	-0.0447381	-0.179543	0	6	5961	chrVI	150051	+
RAT1	-0.0447831	-0.102896	0	15	6131	chrXV	421652	-
FLC1	-0.0450775	0.0215599	0.455	14	4790	chrXVI	132827	+
AMA1	-0.045127	0.0315115	0.275	14	4167	chrVII	945082	+
CBF2	-0.0452404	0.201801	0	9	4043	chrVII	767523	+
PSR1	-0.0453032	0.133406	0	16	5592	chrXII	130783	-
PGC1	-0.045532	-0.0508624	0.078	12	5270	chrXVI	163608	-
SAM1	-0.0456044	0.0062763	0.828	16	5508	chrXII	515184	+
INA1	-0.0456248	0.0432885	0.134	9	4553	chrXII	951057	+
KRE1	-0.0457228	0.00215144	0.941	14	5104	chrXIV	34192	-
PAP1	-0.0457928	0.108917	0	9	5338	chrXI	443035	+
PET122	-0.0461771	-0.0567347	0.049	20	5255	chrV	475398	-
ERG7	-0.0462965	0.175668	0	19	5379	chrVIII	239065	+
PET494	-0.0464182	-0.154431	0	11	4029	chrXIV	706150	+
STB1	-0.0465004	-0.117139	0	8	5079	chrXIV	52667	+
RCM1	-0.0465437	0.0580752	0.044	15	5112	chrXIV	592865	-
RTC5	-0.0468068	0.0569363	0.049	10	5753	chrXV	546681	+
SAP190	-0.046823	-0.0212073	0.463	11	4693	chrXI	493922	+
zz-YGL140C	-0.0468935	0.00264957	0.927	10	5980	chrVII	245146	-
TIM50	-0.0469385	-0.154964	0	14	4883	chrXVI	429875	+
NDE1	-0.0470013	-0.0322472	0.264	19	5048	chrXIII	556624	-
EMP70	-0.0470601	0.175512	0	16	4003	chrXII	296169	-
ARO4	-0.047107	0.00637586	0.825	19	5463	chrII	718115	-
DAM1	-0.0471463	0.0463951	0.108	19	5608	chrVII	718860	+
CTS2	-0.047215	0.106559	0	11	4323	chrIV	1219370	+
TFB2	-0.047371	-0.0811339	0.005	20	4254	chrXVI	320754	-
MIX23	-0.0474494	0.138468	0	15	4545	chrII	10480	-
PAN6	-0.0474789	-0.0514461	0.075	11	4987	chrIX	77293	-
GGC1	-0.0475892	-0.165011	0	17	5556	chrIV	104630	-
zz-YER085C	-0.048056	0.184001	0	15	5008	chrV	328099	-
TEL2	-0.0481831	0.0541071	0.061	15	3839	chrVII	687897	+
TOA1	-0.0481836	-0.0976383	0.001	18	6249	chrXV	712538	-
GPI14	-0.0482389	-0.0260793	0.367	15	4860	chrX	460390	+
PRE8	-0.0482654	0.244935	0	12	6342	chrXIII	86714	-
SUA7	-0.0483556	0.0873952	0.002	12	4522	chrXVI	710112	+
DPI35	-0.0484497	-0.0112498	0.697	20	4794	chrXIII	532097	+
zz-YMR155W	-0.0486106	0.0356333	0.217	13	4327	chrXIII	568412	+
MSH1	-0.0486491	-0.0654232	0.023	15	4899	chrVIII	349586	+
HDA2	-0.0487663	0.0157055	0.587	13	4386	chrIV	1054887	-
MSA1	-0.0489123	-0.0671187	0.02	12	4821	chrXV	449417	+
SHM2	-0.0489604	-0.0662398	0.022	10	5425	chrXII	259464	-
MRX6	-0.0492328	-0.0180596	0.532	9	5313	chrXIV	76840	+
MIS1	-0.0494369	0.0578139	0.045	10	5826	chrII	411058	+
NCW2	-0.0495431	-0.149208	0	16	5195	chrXII	541733	-
zz-YBR196C-B	-0.0495498	-0.124186	0	11	5236	chrII	614702	-
zz-YGL118C	-0.0495877	0.0277625	0.336	14	4566	chrVII	288443	-
AFG2	-0.0496454	-0.131187	0	12	4667	chrXII	914874	-
RNR2	-0.0498831	-0.0947605	0.001	22	4561	chrX	392429	+
EHT1	-0.0500151	-0.183017	0	13	5361	chrII	586161	-
SPT15	-0.0500394	0.185489	0	17	5575	chrV	465140	+
MDE1	-0.050497	-0.12658	0	14	4472	chrX	470926	-
ADE13	-0.0506298	-0.1845	0	18	5072	chrXII	844234	+
HPC2	-0.0506316	-0.076139	0.008	17	5091	chrII	653355	+
SUI2	-0.0506359	-0.0672157	0.02	19	5154	chrX	450965	+
IMH1	-0.0506795	0.170786	0	13	4950	chrXII	751745	-
RRS1	-0.050811	0.0853511	0.003	15	5210	chrXV	868348	+
MFA1	-0.0509681	0.154903	0	10	4793	chrIV	1385185	+
zz-YPR108W-A	-0.0509698	0.145689	0	10	4625	chrXVI	744133	+
PGM2	-0.0510968	-0.0762341	0.008	12	5230	chrXIII	477580	-
HXT10	-0.0512848	0.0524842	0.069	9	4424	chrVI	112217	+
NIP7	-0.0512905	0.0013736	0.962	14	3934	chrXVI	153491	+
YHK8	-0.0515333	0.0231533	0.423	6	4318	chrVIII	204524	+
GIS1	-0.0516671	-0.264614	0	14	5919	chrIV	636641	+
EFM2	-0.0517868	-0.0992741	0.001	9	4531	chrII	744882	+
ERG27	-0.051809	-0.0514816	0.075	11	4996	chrXII	341835	+
UTP8	-0.0522614	-0.0366921	0.204	14	5386	chrVII	750083	-
GMC1	-0.0524306	-0.179639	0	7	5285	chrIV	1461546	-
PYP1	-0.0525922	-0.0556217	0.054	13	5024	chrXIV	613639	+
TRM3	-0.0526047	-0.0994138	0.001	10	4391	chrIV	258898	+
SSD1	-0.0527316	-0.0871129	0.003	18	4444	chrIV	1050206	-
KAR5	-0.0527683	-0.174484	0	21	5090	chrXIII	399901	+
COX14	-0.0529082	0.00287847	0.921	10	5000	chrXIII	14718	-
zz-YPR064W	-0.0530774	-0.058991	0.041	13	5624	chrXVI	678870	+
MPA43	-0.0532303	-0.171261	0	16	5222	chrXIV	180967	-
zz-YJR142W	-0.0533434	-0.00959833	0.74	15	4630	chrX	697169	+
SEG2	-0.0534215	0.00456275	0.874	10	5647	chrXI	242705	-
DHR2	-0.0534558	-0.0780027	0.007	15	4722	chrXI	288856	+
GND1	-0.0535753	0.00887598	0.759	11	4457	chrVIII	470883	+
zz-YGR121W-A	-0.0536843	-0.035147	0.224	19	5131	chrVII	733203	+
ADE3	-0.0538054	-0.124452	0	22	4184	chrVII	905924	+
RAD3	-0.0538437	0.137033	0	12	5266	chrV	527027	+
HXT14	-0.0539405	-0.217351	0	13	4857	chrXIV	40369	-
YSH1	-0.0539841	0.00526493	0.855	7	4366	chrXII	699606	-
GCV2	-0.054307	-0.0932784	0.001	14	4405	chrXIII	637397	+
MRN1	-0.0544292	-0.0443283	0.125	17	4616	chrXVI	198803	-
PRI2	-0.0544961	0.00126274	0.965	12	5158	chrXI	353460	+
RPS16A	-0.0545074	-0.184757	0	15	5363	chrXIII	551771	+
CTL1	-0.0545131	-0.113635	0	12	4190	chrXIII	623461	-
PML39	-0.0545653	-0.126002	0	19	5004	chrXIII	56229	-
AST1	-0.0546157	-0.214055	0	13	5311	chrII	90724	+
CST26	-0.0548924	-0.166538	0	20	5865	chrII	321607	-
ENT3	-0.0549287	0.212273	0	14	5122	chrX	655977	-
PFS2	-0.054936	-0.168774	0	13	4516	chrXIV	40656	+
zz-YML037C	-0.055334	0.0103355	0.72	16	4219	chrXIII	205407	-
RPS21A	-0.0553585	-0.0826004	0.004	10	5616	chrXI	551684	+
RPT6	-0.0554608	-0.107603	0	15	5194	chrVII	411260	-
CPR2	-0.0555107	0.0793769	0.006	17	5550	chrVIII	218807	-
zz-YLR225C	-0.0556967	-0.237327	0	16	5633	chrXII	588934	-
NOB1	-0.0557385	-0.0802595	0.005	15	5673	chrXV	431680	-
SPO73	-0.0560774	-0.183645	0	16	6052	chrV	242530	+
JAC1	-0.0563921	-0.157403	0	13	4865	chrVII	459641	-
FAR7	-0.0564245	-0.127523	0	4	5370	chrVI	160549	+
ADI1	-0.0564981	0.15284	0	11	5128	chrXIII	283095	+
MKK1	-0.0565281	-0.106871	0	11	5565	chrXV	772506	+
RTT106	-0.0566529	0.284411	0	12	4530	chrXIV	258133	-
PIM1	-0.0566726	-0.0624057	0.031	15	4268	chrII	181358	-
VPH1	-0.0566888	-0.0349206	0.227	14	4787	chrXV	830696	-
zz-YPR117W	-0.0567063	-0.110856	0	9	6135	chrXVI	759932	+
CDC4	-0.0567597	-0.0816252	0.005	10	4203	chrVI	116004	+
SMC1	-0.0571196	0.126057	0	10	5442	chrVI	119427	+
DMA1	-0.0576629	-0.067514	0.019	14	4945	chrVIII	341479	-
CHS1	-0.05767	0.0155469	0.59	12	4787	chrXIV	276388	+
PEX32	-0.0577547	-0.143891	0	19	5882	chrII	572077	+
TES1	-0.0578426	0.0430142	0.136	14	4732	chrX	468254	-
PDE1	-0.0578788	-0.101101	0	21	5549	chrVII	35543	+
CKA2	-0.0583467	0.0825154	0.004	11	4915	chrXV	441430	+
KIN1	-0.0584362	0.0878057	0.002	8	6107	chrIV	694439	+
GPC1	-0.0584748	-0.158092	0	8	4078	chrVII	788673	+
PPT1	-0.0585576	0.0775692	0.007	18	4980	chrVII	738199	-
ELO3	-0.0587199	-0.00969877	0.737	16	3903	chrXII	867234	+
SPT20	-0.0593159	-0.123538	0	13	6396	chrXV	47587	-
MRD1	-0.0593956	-0.0630157	0.029	11	5208	chrXVI	751917	-
RCE1	-0.0594222	-0.183848	0	11	5054	chrXIII	815285	-
RAD34	-0.0599135	0.0404112	0.162	17	5000	chrIV	1092527	-
ECM27	-0.0600345	-0.0631006	0.029	12	5385	chrX	624647	+
MGM1	-0.0600551	0.0105631	0.715	9	5873	chrXV	741735	-
RCI50	-0.0600992	0.0550578	0.056	17	4901	chrXI	193044	-
ROG3	-0.0601748	-0.0781873	0.007	7	6210	chrVI	196585	+
STI1	-0.0603733	-0.139337	0	15	4720	chrXV	381026	+
CTR3	-0.0606278	-0.0850076	0.003	16	5372	chrXII	947187	+
BIM1	-0.0609134	-0.0185184	0.521	16	3763	chrV	188306	+
zz-YIL024C	-0.0609408	-0.129243	0	14	4597	chrIX	309181	-
TSR4	-0.0610149	-0.126298	0	9	3800	chrXV	281494	-
TAF4	-0.0610817	0.0594594	0.039	15	6063	chrXIII	275997	+
DAD3	-0.0610939	0.0649475	0.024	19	4903	chrII	684990	+
APM3	-0.0612187	-0.197005	0	13	4231	chrII	779447	-
GAB1	-0.0614773	-0.0432786	0.134	8	4837	chrXII	1057373	+
GPX2	-0.061526	-0.140969	0	19	4839	chrII	707364	+
MSW1	-0.0615539	-0.0772118	0.007	13	5813	chrIV	1003988	+
PCL10	-0.0615574	0.00182237	0.95	15	6172	chrVII	255566	+
BUB2	-0.061568	-0.0300032	0.299	23	5149	chrXIII	386986	-
IMP1	-0.0616193	-0.0711681	0.014	19	4818	chrXIII	562913	-
MRP7	-0.0618584	-0.0066993	0.817	15	5019	chrXIV	622427	-
AAD3	-0.0621538	-0.157	0	11	5361	chrIII	313967	+
OSH7	-0.0624732	-0.141079	0	10	4244	chrVIII	106060	+
HSF1	-0.0625602	0.0183942	0.524	13	4246	chrVII	368473	+
SYT1	-0.0625878	-0.0216309	0.454	14	3684	chrXVI	724931	-
MEK1	-0.0629172	-0.081765	0.005	14	5684	chrXV	996555	-
ALG7	-0.0631163	0.122723	0	19	5253	chrII	706765	-
MER1	-0.063206	0.0132908	0.645	13	4331	chrXIV	250926	+
YJU3	-0.0634747	0.0413192	0.152	14	5161	chrXI	263383	+
NRP1	-0.063727	-0.104574	0	11	4139	chrIV	163148	-
APN1	-0.0637534	-0.0978598	0.001	12	4431	chrXI	224443	-
zz-YBR053C	-0.0640643	-0.062873	0.029	19	5323	chrII	340744	-
zz-YIL163C	-0.0640686	-0.185743	0	19	6207	chrIX	37229	-
zz-YNR075C-A	-0.0641628	0.150506	0	13	4765	chrXIV	781693	-
TOM5	-0.0642121	0.0792076	0.006	9	4229	chrXVI	797569	+
MDM20	-0.0642816	-0.0438597	0.129	12	4535	chrXV	187046	+
POL32	-0.0643434	0.21893	0	12	4637	chrX	517717	-
BMT6	-0.0644206	0.0739687	0.01	10	3579	chrXII	264274	+
GDB1	-0.0645225	0.0154035	0.594	10	4864	chrXVI	901673	+
OST6	-0.0648617	-0.254862	0	19	3881	chrXIII	233496	+
DGA1	-0.0649617	-0.223528	0	12	5138	chrXV	795523	-
MCH2	-0.0650483	-0.112865	0	7	4744	chrXI	6131	+
MBR1	-0.0650919	-0.0319302	0.269	15	4212	chrXI	264683	+
TPK3	-0.0651121	-0.0706284	0.014	13	5710	chrXI	135849	-
TCB3	-0.0652382	0.0151841	0.599	15	5241	chrXIII	129524	-
MPT5	-0.0652725	-0.174335	0	11	4550	chrVII	167010	+
SPT4	-0.0654894	-0.035101	0.224	14	5164	chrVII	617798	-
zz-YLR460C	-0.0658174	0.0501252	0.082	11	5279	chrXII	1060862	-
ERG12	-0.0661044	-0.181838	0	16	4930	chrXIII	684426	+
SGE1	-0.0661627	0.0632977	0.028	7	4465	chrXVI	934039	+
MPD2	-0.0661906	-0.0333508	0.248	13	3725	chrXV	154716	-
TRK1	-0.0663492	-0.022371	0.439	25	5670	chrX	177551	-
KIP3	-0.0664234	-0.0857046	0.003	16	4676	chrVII	84646	+
RPB3	-0.0664694	-0.103628	0	10	4255	chrIX	312877	+
POL31	-0.0665335	-0.0371617	0.198	18	5180	chrX	449224	+
PEX6	-0.0665984	-0.0589013	0.041	10	5491	chrXIV	23470	-
MSC6	-0.066632	-0.0310707	0.282	14	6135	chrXV	1003207	-
SDH1	-0.0667141	0.0549218	0.057	11	5161	chrXI	171542	-
YEH2	-0.0670729	-0.0730783	0.011	18	5157	chrXII	183386	-
GCD14	-0.067321	-0.0273599	0.343	20	5170	chrX	186659	-
MET13	-0.0673501	0.0724351	0.012	11	4232	chrVII	272509	+
NUP100	-0.0679091	-0.0806869	0.005	15	5658	chrXI	310160	+
MRM2	-0.0679791	-0.0407347	0.158	14	5769	chrVII	253864	-
RIX1	-0.0680286	-0.0848207	0.003	8	3871	chrVIII	493912	+
ABP140	-0.0680506	0.0665136	0.021	14	5617	chrXV	784897	+
OCA1	-0.0681692	0.131361	0	6	3768	chrXIV	439273	-
RPI1	-0.068268	-0.0647995	0.025	18	4892	chrIX	138090	-
UBP3	-0.0683974	0.15818	0	19	4833	chrV	472459	-
MCO8	-0.0684561	-0.073744	0.011	13	5547	chrIX	47745	+
POP7	-0.0687024	-0.0315028	0.275	19	5882	chrII	572077	-
FAF1	-0.0691883	-0.109459	0	10	4343	chrIX	315119	+
RPL16B	-0.0691993	-0.097671	0.001	17	5984	chrXIV	494966	-
TNA1	-0.0692606	-0.0808791	0.005	15	6059	chrVII	1012539	+
LSO1	-0.0692935	-0.0952826	0.001	17	5438	chrX	448760	-
PMD1	-0.0693028	-0.0359379	0.213	26	4944	chrV	430862	-
CCW14	-0.0694336	-0.0716164	0.013	9	4412	chrXII	903728	+
SMF1	-0.0694822	0.00580706	0.841	12	4214	chrXV	91663	-
TGS1	-0.0696096	0.0458228	0.112	26	4776	chrXVI	254748	+
zz-YDL157C	-0.0699349	0.0561391	0.052	6	5457	chrIV	174571	-
CTF8	-0.069969	-0.104404	0	12	3843	chrVIII	486607	-
YAE1	-0.0701549	-0.00599515	0.836	12	4410	chrX	567391	-
SUP35	-0.0704578	-0.0638503	0.027	16	6486	chrIV	808324	+
MIR1	-0.0707547	0.14564	0	13	4058	chrX	578157	-
SEC65	-0.0708221	-0.0120102	0.678	17	4965	chrXIII	58646	-
ELP2	-0.070856	0.0296561	0.304	23	5164	chrVII	902262	-
IRC10	-0.0709826	0.02799	0.332	10	4241	chrXV	296459	+
OPY1	-0.0711701	-0.0591959	0.04	13	5043	chrII	495318	-
IGD1	-0.0715269	-0.0468681	0.104	6	5589	chrVI	182816	-
CDC21	-0.0715289	-0.0913539	0.002	10	5300	chrXV	467603	-
UBC11	-0.0716963	-0.0951565	0.001	15	6374	chrXV	958838	-
zz-YHR078W	-0.0717885	0.0072056	0.803	13	4356	chrVIII	256140	+
MRPL31	-0.0719173	-0.0307538	0.287	11	5007	chrXI	185697	-
SKG1	-0.0719485	-0.00911553	0.752	10	5695	chrXI	640268	-
MHF1	-0.0722362	0.385612	0	13	4922	chrXV	159175	+
HBT1	-0.0722647	-0.172026	0	15	5351	chrIV	60394	-
SEC4	-0.0723074	-0.219447	0	11	4986	chrVI	130183	+
OPI1	-0.0725888	0.0316129	0.274	15	4501	chrVIII	67489	-
VCX1	-0.0726281	-0.194678	0	14	4593	chrIV	232624	+
MCM4	-0.0727986	-0.121051	0	19	5678	chrXVI	596717	+
SGO1	-0.072824	-0.0607534	0.035	5	4598	chrXV	464758	+
ECM38	-0.0729711	-0.125604	0	14	5697	chrXII	725939	+
MCY1	-0.0729948	-0.152533	0	13	6165	chrVII	513191	+
CHL1	-0.0730359	0.0192975	0.504	17	6129	chrXVI	539200	+
POS5	-0.0732682	0.0805459	0.005	14	5352	chrXVI	191439	+
SLZ1	-0.0736179	-0.127376	0	12	4675	chrXIV	271234	-
ZRT2	-0.0737967	0.147078	0	13	4912	chrXII	404179	-
zz-YNL034W	-0.0739164	-0.129098	0	18	4817	chrXIV	570464	+
GRX1	-0.0742208	-0.0498405	0.084	11	5326	chrIII	61177	-
MSL5	-0.0744894	-0.0404365	0.161	11	5341	chrXII	380891	+
ERV1	-0.0745986	-0.194545	0	21	5417	chrVII	543580	+
YRR1	-0.0746737	-0.0811387	0.005	9	5094	chrXV	642118	-
GPD1	-0.0747387	0.0509903	0.077	10	4474	chrIV	411716	+
MAM33	-0.0748838	-0.0726885	0.012	13	4587	chrIX	231078	-
ARN2	-0.0749492	-0.0911539	0.002	10	5247	chrVIII	10259	-
BDP1	-0.0749871	-0.0618832	0.032	12	5961	chrXIV	555061	+
RDL2	-0.0752079	-0.0890362	0.002	13	5588	chrXV	850307	+
HMS1	-0.0754103	-0.118077	0	11	4227	chrXV	391278	-
SPC97	-0.075415	0.0860295	0.003	14	5407	chrVIII	448282	+
RCR1	-0.0756511	-0.0154542	0.593	15	4975	chrII	245896	+
STE12	-0.0757548	-0.0925915	0.001	14	4669	chrVIII	273924	+
LNP1	-0.0758429	-0.151275	0	11	3790	chrVIII	486863	+
GSY1	-0.0759544	-0.061058	0.034	6	4892	chrVI	176435	-
ALO1	-0.0760386	-0.00751106	0.795	12	5318	chrXIII	97480	-
RSC1	-0.076323	0.0246525	0.393	19	5129	chrVII	601670	+
RAD27	-0.0764592	0.283229	0	9	4859	chrXI	225858	-
FOB1	-0.0766141	-0.0648199	0.025	12	5544	chrIV	676104	+
JIP4	-0.076622	-0.0421371	0.144	11	5311	chrIV	1410104	-
MGR2	-0.0768358	-0.124281	0	10	5136	chrXVI	364740	-
SPC29	-0.0768533	-0.0521364	0.071	20	4200	chrXVI	316758	+
RPS0B	-0.0770361	-0.201271	0	10	5397	chrXII	242263	+
KIC1	-0.0770921	-0.125599	0	8	4249	chrVIII	316429	+
AVO2	-0.0772975	0.0362126	0.21	20	5243	chrXIII	406344	+
zz-YPL229W	-0.077353	-0.100981	0	14	4639	chrXVI	117076	+
RPL18B	-0.0774213	0.00780378	0.787	10	4799	chrXIV	64552	-
CIR1	-0.0774408	-0.328119	0	20	4328	chrVII	911616	-
LTO1	-0.0775231	0.237052	0	14	6719	chrXIV	157343	-
RPL2B	-0.0775781	-0.164106	0	10	4587	chrIX	316795	+
TFS1	-0.0776699	-0.059256	0.04	15	4993	chrXII	513873	-
PMP1	-0.0778062	-0.0227853	0.43	10	4112	chrIII	163029	-
CHL4	-0.0778066	-0.0629773	0.029	12	4575	chrIV	965089	+
GIC1	-0.0779467	-0.137439	0	19	5540	chrVIII	222449	-
COX26	-0.0785188	-0.204062	0	8	6284	chrIV	690982	+
QCR9	-0.0788281	0.0880406	0.002	14	5716	chrVII	859533	-
MDM34	-0.0788898	-0.0228954	0.428	15	4635	chrVII	84230	-
MHT1	-0.0790353	-0.00455108	0.875	19	3912	chrXII	17686	-
zz-YNL146W	-0.0791628	-0.155713	0	14	4746	chrXIV	351682	+
RBS1	-0.0793368	-0.0921974	0.001	12	6631	chrIV	122024	+
SWT1	-0.0793715	-0.042611	0.14	9	5630	chrXV	648499	-
zz-YHR180W	-0.0800201	-0.180662	0	9	4047	chrVIII	464770	+
AVT2	-0.0800675	0.0890785	0.002	13	5474	chrV	31228	-
AXL1	-0.0802883	-0.250593	0	15	5678	chrXVI	782189	+
zz-YPR159C-A	-0.0804298	0.0198845	0.491	13	5507	chrXVI	860353	-
GFA1	-0.0806788	-0.087583	0.002	7	5510	chrXI	245547	-
zz-YBL111C	-0.0807706	-0.245484	0	18	5126	chrII	5023	-
AIP1	-0.0808861	0.307608	0	23	5389	chrXIII	453509	-
zz-YIL001W	-0.080929	0.0880382	0.002	10	4497	chrIX	353908	+
MRPL10	-0.0811136	0.0172602	0.55	11	6244	chrXIV	104017	-
RIX7	-0.0812245	0.00488133	0.866	16	4511	chrXII	73155	-
ADF1	-0.0812961	-0.00186902	0.948	21	4770	chrIII	23617	+
SER33	-0.0814001	0.000409825	0.989	13	5040	chrIX	222560	-
PER33	-0.0814286	-0.217569	0	11	4425	chrXII	265478	+
AVT4	-0.0815616	-0.0330858	0.252	9	4319	chrXIV	434854	+
VPS54	-0.0815875	-0.216816	0	19	5557	chrIV	497389	-
SSB2	-0.0816094	0.0597273	0.038	14	4606	chrXIV	252076	+
SPO23	-0.081927	0.12075	0	18	5051	chrII	718439	+
LDO45	-0.0820955	0.12313	0	19	4571	chrXIII	559188	+
UTP20	-0.0824779	-0.00152459	0.958	16	4755	chrII	227591	+
NOP14	-0.0830302	-0.189365	0	15	5880	chrIV	190580	-
CCH1	-0.0831746	-0.0243745	0.399	15	5130	chrVII	924719	+
MSO1	-0.0831845	-0.126452	0	12	4165	chrXIV	713637	-
CIA2	-0.0832831	-0.108125	0	16	5033	chrVIII	353624	+
ATS1	-0.0833978	-0.00842176	0.771	13	5293	chrI	114573	-
PSY3	-0.0834218	0.102122	0	13	5040	chrXII	873562	-
FBA1	-0.0837098	-0.215033	0	9	5057	chrXI	327482	-
TOM40	-0.0838987	-0.0425329	0.141	15	5061	chrXIII	668516	+
URB2	-0.0839328	-0.0788917	0.006	15	4436	chrX	513787	-
MCM10	-0.083959	0.0136951	0.635	11	6292	chrIX	62718	-
ESL1	-0.083959	0.0136951	0.635	11	6292	chrIX	62718	-
HLJ1	-0.0840619	0.0820811	0.004	15	4840	chrXIII	577717	+
MDM31	-0.0841101	-0.185295	0	12	3612	chrVIII	488647	+
SPS1	-0.0841193	-0.0338533	0.241	12	6015	chrIV	1486943	-
FDC1	-0.0845455	-0.103508	0	12	3658	chrIV	1511974	+
DIT1	-0.0849099	0.0307609	0.287	17	3973	chrIV	1275360	+
BDH1	-0.0850485	0.0316721	0.273	19	4421	chrI	35043	+
ARD1	-0.085368	-0.0117163	0.685	12	4832	chrVIII	131443	-
zz-YMR030W-A	-0.0854917	-0.25261	0	16	5427	chrXIII	337321	+
zz-YGL159W	-0.0855267	0.00244852	0.932	16	4633	chrVII	202744	+
zz-YNL108C	-0.0855532	-0.0385439	0.182	12	5015	chrXIV	419825	-
WSC4	-0.0856974	-0.15281	0	17	5847	chrVIII	48237	+
LSB5	-0.0858443	-0.20103	0	11	5401	chrIII	61663	+
DNL4	-0.0860509	-0.0546683	0.058	11	5214	chrXV	337319	-
RVB2	-0.0861075	0.0868177	0.003	12	3906	chrXVI	103185	+
STR2	-0.0862799	-0.0731767	0.011	21	5187	chrX	667141	-
STN1	-0.0863261	-0.0333777	0.248	14	5462	chrIV	610384	+
PXP2	-0.08673	-0.147489	0	12	4944	chrX	636775	-
zz-YJR124C	-0.0867684	-0.130367	0	12	5105	chrX	654457	-
SAE3	-0.087026	-0.214064	0	13	4780	chrVIII	262553	-
BAP3	-0.0870444	-0.298018	0	12	5201	chrIV	550652	-
HEF3	-0.0871318	-0.0291998	0.312	13	4832	chrXIV	606083	+
ECM18	-0.0876128	-0.0137686	0.634	6	4911	chrIV	702654	-
SVP26	-0.0879371	-0.123912	0	9	4761	chrVIII	467243	+
LAG1	-0.0879729	0.106468	0	12	4748	chrVIII	101963	-
PNS1	-0.0880847	-0.181295	0	9	4985	chrXV	638697	-
zz-YNL018C	-0.0882746	-0.178838	0	12	5785	chrXIV	601786	-
HNT1	-0.0889694	-0.0594149	0.04	12	4600	chrIV	239884	-
zz-YKL183C-A	-0.088982	-0.139963	0	6	5697	chrXI	98626	-
SED4	-0.0891074	-0.080033	0.006	14	5287	chrIII	236387	-
BFR2	-0.0893997	-0.021813	0.45	15	4629	chrIV	1059633	+
PRR2	-0.089524	-0.0264596	0.36	9	4517	chrIV	76531	-
KAR4	-0.0895979	-0.198696	0	17	5272	chrIII	27963	+
ANT1	-0.0896675	-0.13084	0	11	4734	chrXVI	792209	-
INO4	-0.089996	0.112967	0	7	5131	chrXV	111842	-
GIP1	-0.0900283	-0.192071	0	17	4400	chrII	330191	-
SCC2	-0.0906196	0.168709	0	19	5573	chrIV	821198	+
PKP2	-0.0909042	0.0509949	0.077	11	5056	chrVII	392237	+
MAK21	-0.0910011	-0.147278	0	13	4833	chrIV	570625	+
APP1	-0.0911269	-0.0343892	0.234	7	3772	chrXIV	447332	+
zz-YGL081W	-0.0911766	-0.147034	0	14	4019	chrVII	357324	+
APT2	-0.0916641	0.0332648	0.249	16	6084	chrIV	1345261	-
TRP4	-0.091874	-0.0660002	0.022	9	4432	chrIV	1184695	+
zz-YDR157W	-0.0920592	-0.140211	0	11	6455	chrIV	769829	+
zz-YNL042W-B	-0.0921911	-0.177748	0	10	5688	chrXIV	547075	+
RPS22B	-0.0922728	-0.0291737	0.312	18	5619	chrXII	856491	+
SXM1	-0.0924205	0.117523	0	12	3751	chrIV	1263255	+
DSF1	-0.0925357	-0.0709042	0.014	15	5527	chrV	19492	+
NAM2	-0.0928398	0.0268072	0.353	14	5211	chrXII	884991	-
ATG20	-0.0929625	-0.111427	0	10	4373	chrIV	258583	-
SIR2	-0.0930433	-0.122978	0	17	4961	chrIV	378438	-
ROG1	-0.0931863	-0.0115603	0.689	9	5350	chrVII	234504	-
CBP2	-0.093465	-0.208031	0	13	5769	chrVIII	25501	-
ALG2	-0.0934854	-0.111151	0	9	4977	chrVII	381269	-
GIT1	-0.0935841	-0.104729	0	15	5146	chrIII	298828	-
BRE4	-0.0936436	-0.171076	0	15	5241	chrIV	42304	-
CYC2	-0.0936661	0.0633852	0.028	19	5184	chrXV	401538	+
OLE1	-0.0937454	-0.251591	0	13	5421	chrVII	398664	+
zz-YDR029W	-0.0939377	-0.117637	0	21	5065	chrIV	500997	+
RPG1	-0.0939699	-0.212558	0	7	6339	chrII	398251	-
NUP2	-0.0940295	-0.136769	0	17	6924	chrXII	797458	+
PAU7	-0.0941005	-0.223321	0	13	4021	chrI	176977	-
ORC4	-0.0946228	-0.145758	0	15	4560	chrXVI	868268	-
PEF1	-0.0948788	-0.0730166	0.011	17	6038	chrVII	606169	+
CTF13	-0.0949695	-0.0816817	0.005	23	5099	chrXIII	455831	+
GEP4	-0.0950893	-0.185125	0	8	4216	chrVIII	314655	-
zz-YEL077C	-0.0951745	0.13943	0	15	4867	chrV	4053	-
GRE1	-0.0952944	0.00714413	0.805	16	5365	chrXVI	129153	-
YEN1	-0.0953331	-0.0186325	0.519	17	5444	chrV	232440	+
REX2	-0.0954514	0.0397162	0.169	11	4666	chrXII	260492	-
GAD1	-0.0955699	-0.0585331	0.043	13	5095	chrXIII	770724	+
COP1	-0.0956315	-0.161403	0	12	5820	chrIV	198411	-
AFI1	-0.095716	-0.0276604	0.338	11	5583	chrXV	569585	-
MRPL28	-0.0958586	0.0649561	0.024	11	5311	chrIV	1386075	+
EGD2	-0.0958662	-0.028882	0.317	13	3759	chrVIII	488211	-
SEC11	-0.0959398	0.044349	0.125	13	4192	chrIX	398769	+
zz-YIR021W-A	-0.0959398	0.044349	0.125	13	4192	chrIX	398769	+
RPL1A	-0.096011	0.0820107	0.004	14	4135	chrXVI	135816	+
RAD30	-0.0966286	-0.124152	0	16	5386	chrIV	1303199	+
SMT1	-0.096877	-0.168914	0	10	5645	chrX	142604	-
SIT1	-0.0971781	-0.0985316	0.001	13	5369	chrV	27746	+
zz-YLR053C	-0.0972816	-0.273952	0	9	4806	chrXII	248408	-
CMC2	-0.0973807	0.0116159	0.688	13	5688	chrII	110531	-
TML25	-0.0973864	-0.0219794	0.447	13	4859	chrXII	385389	-
MVD1	-0.0978882	-0.199507	0	6	2660	chrXIV	701915	+
APL3	-0.0980073	0.0725995	0.012	20	4087	chrII	147156	+
ASE1	-0.0981133	0.0811634	0.005	9	3652	chrXV	436440	-
NSG1	-0.0984627	-0.255625	0	16	4873	chrVIII	371825	-
SPE4	-0.0986852	-0.101152	0	13	5373	chrXII	433708	-
zz-YPR027C	-0.0995286	0.110685	0	17	4787	chrXVI	621388	-
FMP33	-0.0996687	-0.158475	0	9	7048	chrX	117371	+
LAM6	-0.099713	-0.105768	0	14	5693	chrXII	278887	+
zz-YIL102C	-0.0999533	-0.20003	0	9	5150	chrIX	174884	-
SPT14	-0.100023	-0.150719	0	16	4868	chrXVI	218637	+
SKY1	-0.100083	0.12015	0	17	4384	chrXIII	701466	-
ATO2	-0.100151	-0.0728818	0.012	8	4931	chrXIV	633824	-
FRE5	-0.100885	-0.143865	0	9	5416	chrXV	1061451	+
ECM1	-0.101212	-0.15832	0	19	3900	chrI	36586	+
RPS24A	-0.101314	-0.261301	0	10	5268	chrV	306347	+
RPN10	-0.101362	-0.180276	0	13	4655	chrVIII	499121	+
ATG12	-0.101376	-0.0533324	0.065	17	5457	chrII	657833	+
CSS1	-0.101867	-0.114691	0	18	4930	chrIX	26050	-
RPS21B	-0.102442	-0.162557	0	11	6488	chrX	157229	-
DUO1	-0.102901	0.165206	0	7	5390	chrVII	389732	-
UBP12	-0.103024	-0.0663269	0.022	8	6052	chrX	63806	+
CYS4	-0.103095	0.0815814	0.005	14	4320	chrVII	798516	+
LIP5	-0.103148	0.0957098	0.001	16	6866	chrXV	716824	-
IME1	-0.103483	0.0318563	0.27	13	4299	chrX	605810	-
AIM19	-0.103565	-0.123302	0	14	4862	chrIX	200096	-
PHO80	-0.103697	-0.0863067	0.003	18	4786	chrXV	324381	+
MGR3	-0.103915	-0.109308	0	14	4103	chrXIII	497689	+
CUS1	-0.104139	-0.105682	0	16	5214	chrXIII	751656	-
RDS2	-0.104148	-0.179742	0	18	4039	chrXVI	301327	-
CDC28	-0.104388	-0.0469611	0.104	17	5310	chrII	560039	+
zz-YGR130C	-0.104516	0.0809093	0.005	12	4881	chrVII	753912	-
FLC3	-0.104574	0.00177541	0.951	11	6222	chrVII	245441	+
CPR3	-0.104652	-0.129477	0	13	6292	chrXIII	111038	+
TFC3	-0.105053	-0.11319	0	14	6123	chrI	151155	-
MKK2	-0.105151	-0.108737	0	12	4584	chrXVI	289214	-
NEL1	-0.105334	-0.0702218	0.015	15	5033	chrVIII	178234	+
RSM27	-0.105419	-0.0105215	0.716	14	4557	chrVII	922158	+
PCC1	-0.105556	0.0264128	0.36	11	7573	chrXI	625873	+
TEL1	-0.105576	-0.113199	0	12	4481	chrII	59565	-
YPT32	-0.1056	-0.175503	0	12	5769	chrVII	93793	+
zz-YDR344C	-0.105698	-0.0594912	0.039	16	4840	chrIV	1162475	-
VMR1	-0.10589	-0.0941369	0.001	12	4552	chrVIII	32751	-
zz-YDR124W	-0.105986	0.0577077	0.046	6	5774	chrIV	699830	+
EST2	-0.10599	-0.104234	0	13	4600	chrXII	766347	+
UPS3	-0.106172	0.0423945	0.142	12	4945	chrIV	832536	-
zz-YJL163C	-0.106472	-0.163109	0	11	6138	chrX	113352	-
FAR1	-0.10654	-0.142237	0	9	6092	chrX	126266	-
HTL1	-0.106611	0.0109677	0.704	12	4382	chrIII	155336	+
SGM1	-0.106781	0.0159671	0.58	15	4762	chrX	675878	-
EOS1	-0.106842	-0.0596768	0.039	17	5185	chrXIV	478179	-
TOK1	-0.106999	0.0902698	0.002	19	4255	chrX	256746	-
NAM9	-0.107466	0.0441252	0.126	14	4962	chrXIV	370113	-
BUD16	-0.107519	-0.14324	0	16	4928	chrV	97819	-
RPP1	-0.107571	0.00610942	0.832	16	4915	chrVIII	223733	-
MMT1	-0.107877	-0.149722	0	13	4021	chrXIII	616463	+
EUC1	-0.10829	-0.249771	0	14	4192	chrXIII	493863	-
YMR31	-0.108699	0.0842577	0.003	13	5200	chrVI	248389	+
SEC2	-0.10874	0.0128527	0.656	11	5627	chrXIV	129137	-
zz-YOL162W	-0.108868	-0.198833	0	13	4400	chrXV	9983	+
DIA4	-0.108921	-0.136133	0	11	5016	chrVIII	127779	+
MRP20	-0.109038	-0.0872385	0.002	19	4629	chrIV	1277661	+
CWC15	-0.109384	-0.0451934	0.117	16	4791	chrIV	781419	+
zz-YLR149C	-0.109403	-0.183985	0	9	5325	chrXII	439887	-
zz-YHL037C	-0.109501	-0.0172356	0.551	13	5311	chrVIII	26188	-
BRR1	-0.109574	-0.172541	0	14	5105	chrXVI	672497	+
JHD1	-0.110291	0.0450261	0.119	14	5415	chrV	254698	+
SOL2	-0.110383	-0.145443	0	15	4612	chrIII	247001	+
SPS19	-0.110389	0.0348277	0.228	16	5036	chrXIV	259569	+
CPT1	-0.110432	0.0936375	0.001	18	5509	chrXIV	380821	-
zz-YDL241W	-0.110439	0.0534595	0.064	17	3969	chrIV	20170	+
LAT1	-0.110579	-0.124408	0	19	5395	chrXIV	491483	+
RPB8	-0.110852	-0.00155182	0.957	12	6265	chrXV	761228	-
RRP45	-0.110958	-0.0839739	0.004	15	4927	chrIV	1020675	+
PTH4	-0.111066	0.0204918	0.478	15	4714	chrXV	103893	-
zz-YNL097C-B	-0.111272	-0.137265	0	9	5058	chrXIV	440986	-
SSM4	-0.111391	-0.176581	0	14	5608	chrIX	300022	-
TRM11	-0.111499	-0.0608965	0.035	12	4619	chrXV	86734	-
PUF3	-0.111585	-0.0680472	0.018	9	5821	chrXII	124937	-
REX4	-0.111977	-5.50484e-05	0.998	13	4587	chrXV	181426	-
MED2	-0.112318	-0.143696	0	15	4762	chrIV	442307	-
YHI9	-0.112469	-0.192644	0	10	4037	chrVIII	168527	-
MRPL11	-0.112777	-0.0664069	0.021	16	5674	chrIV	98479	+
SIP5	-0.112834	0.142247	0	16	4261	chrXIII	547693	+
SUN4	-0.112985	0.143231	0	16	6330	chrXIV	500935	+
AMS1	-0.11303	-0.0802466	0.005	13	4869	chrVII	210331	+
HEK2	-0.113263	-0.0982387	0.001	12	5207	chrII	160150	+
PRM6	-0.113306	-0.0646293	0.025	23	4956	chrXIII	181149	-
MAK5	-0.113359	-0.125713	0	22	5505	chrII	528302	+
ATX1	-0.113419	-0.0428724	0.138	13	6378	chrXIV	157851	-
MAK10	-0.113478	-0.237204	0	17	5260	chrV	56121	-
ENO2	-0.113532	-0.29161	0	13	5296	chrVIII	451421	+
YPS3	-0.113594	-0.219188	0	15	5095	chrXII	390177	-
DAK2	-0.113606	0.0651757	0.024	8	4975	chrVI	23475	+
FMP42	-0.11388	-0.0463598	0.108	10	3856	chrXIII	715425	-
NSE5	-0.114119	-0.131149	0	13	3788	chrXIII	228652	-
SCM4	-0.114307	0.0314534	0.276	13	6025	chrVII	591209	+
zz-YAL065C	-0.114316	-0.0642089	0.026	17	3492	chrI	12011	-
TPM2	-0.114433	-0.158349	0	11	4135	chrIX	89691	-
MRPL32	-0.114506	-0.149548	0	13	5369	chrIII	118666	+
RPN8	-0.114606	-0.0856503	0.003	13	4577	chrXV	817007	-
zz-YBL008W-A	-0.114668	-0.239808	0	19	4472	chrII	209609	+
HIR1	-0.114668	-0.239808	0	19	4472	chrII	209609	+
HST1	-0.114808	-0.0344	0.234	19	4470	chrXV	202504	-
RTG1	-0.114808	-0.0344	0.234	19	4470	chrXV	202504	-
GZF3	-0.115015	0.115814	0	16	5805	chrX	211604	-
SPO21	-0.115063	-0.0974736	0.001	14	4075	chrXV	145342	+
FMS1	-0.11555	-0.0694329	0.016	8	4837	chrXIII	315287	+
IPI1	-0.115736	-0.0141692	0.624	18	4173	chrVIII	276805	+
CIN5	-0.115904	-0.0389726	0.177	14	6318	chrXV	384667	-
OCA5	-0.115941	-0.120287	0	16	5963	chrVIII	47947	-
FPY1	-0.116166	-0.193847	0	14	4919	chrXIII	618514	+
zz-YMR315W-A	-0.116198	-0.0573573	0.047	13	5976	chrXIII	904281	+
zz-YDR114C	-0.116296	-0.0579897	0.045	10	5686	chrIV	682183	-
FIP1	-0.116312	-0.112594	0	15	4440	chrX	604217	-
ATG14	-0.116739	-0.14755	0	11	3810	chrII	494092	-
SHR5	-0.116873	-0.142996	0	10	4936	chrXV	109178	+
SEI1	-0.116927	-0.145482	0	9	5178	chrXII	928769	+
MAK31	-0.116972	0.0161074	0.577	12	4002	chrIII	155053	-
PET18	-0.116972	0.0161074	0.577	12	4002	chrIII	155053	-
TAF13	-0.117195	-0.085339	0.003	9	5849	chrXIII	77300	+
zz-YBR285W	-0.117796	-0.220893	0	12	5033	chrII	773984	+
RSA3	-0.11781	-0.104946	0	19	5310	chrXII	579001	-
OAC1	-0.118244	0.0333466	0.248	9	4989	chrXI	217284	+
YEF1	-0.118259	-0.141519	0	16	6018	chrV	75590	+
YPQ2	-0.118263	0.123713	0	7	4552	chrIV	1181653	+
YEL1	-0.1184	-0.168755	0	13	5541	chrII	107705	+
RIM101	-0.118776	-0.103733	0	19	6302	chrVIII	51043	+
SPA2	-0.118791	-0.142583	0	10	5501	chrXII	100840	+
PAU19	-0.118812	-0.16889	0	2	2796	chrXIII	922710	+
PLB3	-0.118888	-0.025845	0.371	10	4803	chrXV	304670	+
MEI5	-0.11893	-0.123351	0	20	3800	chrXVI	321669	-
FMC1	-0.119155	-0.0601309	0.037	12	5341	chrIX	180225	-
PEX4	-0.119211	-0.0934412	0.001	9	4716	chrVII	756954	+
FLX1	-0.119245	-0.145297	0	7	4349	chrIX	97416	+
PFF1	-0.119456	-0.0172276	0.551	10	6001	chrII	386314	+
MIN7	-0.119613	-0.092101	0.001	11	5422	chrII	625005	-
CSS3	-0.11967	-0.202103	0	17	4601	chrXV	18034	-
PHA2	-0.119801	-0.268212	0	12	4108	chrXIV	43068	-
PPH3	-0.119982	0.167496	0	11	5429	chrIV	597025	+
zz-YFR018C	-0.120232	-0.0241439	0.403	7	5850	chrVI	184239	-
GLG1	-0.120646	-0.136781	0	9	5462	chrXI	552646	+
BMT2	-0.120658	-0.0832537	0.004	22	5513	chrII	528013	-
GSC2	-0.121093	-0.250007	0	18	6221	chrVII	548056	+
FKS1	-0.12111	-0.0518357	0.073	16	6474	chrXII	809782	+
PPA2	-0.12118	-0.102896	0	17	5364	chrXIII	801719	+
CKA1	-0.121243	-0.0869016	0.003	16	4384	chrIX	288991	-
RSM25	-0.121391	-0.0285692	0.323	16	4972	chrIX	188808	-
SCS2	-0.121553	0.0539833	0.061	15	5158	chrV	401142	+
HOP2	-0.121768	-0.0398884	0.167	12	5147	chrVII	435601	+
zz-YER186C	-0.121833	-0.11946	0	13	5385	chrV	562754	-
zz-YPR011C	-0.121999	-0.171554	0	17	5487	chrXVI	584067	-
ZNF1	-0.122298	0.149129	0	10	6066	chrVI	28238	+
ROQ1	-0.12232	-0.107217	0	6	6595	chrX	146303	+
MGR1	-0.122523	-0.0695385	0.016	20	5149	chrIII	48374	-
MAD1	-0.122544	-0.0906348	0.002	11	4773	chrVII	347220	+
zz-YJL193W	-0.122733	-0.188517	0	7	5973	chrX	71401	+
DRE2	-0.122881	-0.110601	0	14	5026	chrXI	575967	-
INP1	-0.123015	-0.178373	0	15	4858	chrXIII	671336	-
MSH2	-0.123338	0.00446434	0.877	18	4590	chrXV	147385	+
TDA11	-0.123571	0.0532818	0.065	16	4908	chrVIII	417520	+
DIG2	-0.123601	-0.0967506	0.001	13	5550	chrIV	1417361	+
CNN1	-0.123633	-0.141658	0	9	4222	chrVI	244334	-
RPL27A	-0.123849	-0.143732	0	12	5766	chrVIII	126548	+
RPC40	-0.124393	-0.0167689	0.562	9	5746	chrXVI	746786	-
SSP2	-0.124469	-0.338687	0	12	5896	chrXV	789797	-
ILM1	-0.124591	-0.236286	0	11	4159	chrX	644103	-
PUT4	-0.125061	-0.157554	0	14	5937	chrXV	988757	-
CAF40	-0.12509	-0.0811668	0.005	11	5459	chrXIV	90214	+
TRM8	-0.125204	-0.248046	0	14	5242	chrIV	99568	+
SPT8	-0.125452	-0.234246	0	10	4545	chrXII	253076	-
TMS1	-0.125642	-0.118481	0	10	4433	chrIV	666755	-
zz-YBR197C	-0.125853	-0.20747	0	10	4994	chrII	615816	-
DBP10	-0.125861	-0.194427	0	12	4475	chrIV	394208	+
TUB3	-0.125898	-0.061307	0.034	11	4821	chrXIII	23659	-
PTH1	-0.126128	-0.0944138	0.001	14	3809	chrVIII	484062	+
RPE1	-0.126195	-0.106318	0	23	5981	chrX	191060	-
XPT1	-0.126336	-0.0798237	0.006	19	5051	chrX	672952	+
SIN4	-0.126555	-0.019518	0.499	13	5449	chrXIV	206954	+
ABD1	-0.126772	-0.0624756	0.03	20	5308	chrII	691688	-
RRI2	-0.127189	-0.0109004	0.706	12	4258	chrXV	97560	+
zz-YBR241C	-0.127245	0.0706622	0.014	17	5061	chrII	704058	-
ARF1	-0.127412	-0.169357	0	12	4847	chrIV	116304	+
SLO1	-0.127607	-0.107765	0	19	3600	chrV	551090	-
ISC10	-0.127607	-0.107765	0	19	3600	chrV	551090	-
SLX1	-0.127731	-0.27483	0	18	4980	chrII	675391	+
RGM1	-0.127848	-0.0914204	0.002	13	3630	chrXIII	625215	-
PRE6	-0.128115	-0.0855662	0.003	14	5120	chrXV	255364	+
BNA7	-0.128401	-0.248345	0	13	6082	chrIV	1324302	-
RDR1	-0.12852	-0.0388964	0.178	9	5837	chrXV	1051137	+
GEA1	-0.128744	-0.0983311	0.001	15	3887	chrX	490842	-
PDX3	-0.128912	-0.186452	0	17	6183	chrII	306941	-
STP2	-0.129158	-0.0164286	0.57	12	4819	chrVIII	117842	+
EAF3	-0.129383	-0.179555	0	22	5444	chrXVI	610035	-
PEX29	-0.129406	-0.287271	0	13	5515	chrIV	1416865	-
PTC7	-0.129669	-0.0773062	0.007	15	4652	chrVIII	251129	+
RPM2	-0.129705	-0.252739	0	10	6486	chrXIII	91068	-
SSB1	-0.12983	0.042896	0.137	17	5918	chrIV	44078	+
NNT1	-0.129845	-0.210179	0	11	3372	chrXII	707389	+
CSR1	-0.129929	0.0389357	0.178	17	4931	chrXII	878199	+
PST2	-0.129937	-0.127492	0	19	5610	chrIV	504834	-
zz-YER084W	-0.130056	-0.207005	0	16	4703	chrV	327008	+
KRE5	-0.130206	0.0672264	0.02	11	6196	chrXV	949782	+
PMA2	-0.130359	0.0121284	0.675	15	4714	chrXVI	482273	+
zz-YBL100W-C	-0.130415	-0.164224	0	14	6054	chrII	28356	+
CLA4	-0.130962	-0.0428843	0.137	13	5602	chrXIV	68774	+
HIS3	-0.131103	-0.0413	0.153	16	6487	chrXV	721961	+
CRP1	-0.131973	-0.166387	0	11	3661	chrVIII	390322	+
RPS18A	-0.132153	-0.0611652	0.034	11	5926	chrIV	1359931	+
HOM6	-0.132156	-0.18779	0	16	5849	chrX	690575	-
PEP5	-0.132366	-0.043761	0.13	15	4998	chrXIII	733548	+
FAL1	-0.132382	-0.121828	0	20	5371	chrIV	486765	+
SCP1	-0.132546	0.0208923	0.469	15	6035	chrXV	1026027	+
NHX1	-0.132642	-0.321919	0	10	4351	chrIV	1367501	+
PDS5	-0.132937	-0.177751	0	16	5764	chrXIII	420078	-
SFC1	-0.133291	-0.0874618	0.002	15	4819	chrX	609638	+
SRC1	-0.133386	-0.144737	0	20	4554	chrXIII	209470	+
TMN3	-0.133692	-0.0817208	0.005	11	4294	chrV	390123	-
YHC1	-0.134789	0.0738551	0.01	13	5422	chrXII	725381	-
SDD4	-0.135062	-0.110015	0	18	5049	chrXVI	607294	-
CDC14	-0.135081	-0.0424123	0.142	7	4630	chrVI	210072	-
PLN1	-0.13543	-0.29118	0	10	4838	chrXI	525055	-
PUS4	-0.135827	-0.144562	0	12	5717	chrXIV	82837	+
MNT2	-0.135898	-0.258321	0	19	4998	chrVII	14240	-
KAR3	-0.135925	-0.217593	0	7	2518	chrXVI	818031	-
SHE10	-0.136132	-0.188847	0	15	5202	chrVII	67590	+
ATP19	-0.13614	-0.0684758	0.018	11	3693	chrXV	185470	+
PMT2	-0.136342	0.194403	0	11	5583	chrI	108594	-
HRD1	-0.136673	-0.0881577	0.002	11	5079	chrXV	303135	-
MPC1	-0.137091	-0.0254326	0.379	15	4220	chrVII	358557	+
LTP1	-0.137262	-0.154045	0	15	4394	chrXVI	692427	-
TRM2	-0.137465	-0.0606367	0.036	9	4979	chrXI	549603	+
RKM1	-0.137537	-0.171173	0	10	4768	chrXVI	157863	+
AVT7	-0.137819	-0.148152	0	14	5279	chrIX	199406	-
SIF2	-0.138129	-0.00820303	0.776	11	3360	chrII	447598	+
CEG1	-0.138202	0.114924	0	12	4379	chrVII	266151	+
IOC3	-0.138257	-0.281817	0	6	5056	chrVI	169900	+
PDX1	-0.138285	-0.127817	0	22	4987	chrVII	885793	-
TDA6	-0.138293	-0.230507	0	15	4731	chrXVI	841237	+
MET2	-0.13842	-0.221468	0	12	5932	chrXIV	117200	+
HNM1	-0.138622	-0.0164076	0.57	15	4610	chrVII	364005	-
TRR1	-0.138738	-0.0189263	0.512	8	5161	chrIV	1183291	+
zz-YIL067C	-0.138877	-0.302138	0	14	4674	chrIX	237751	-
INA22	-0.138897	-0.0542237	0.06	13	4164	chrIX	403458	-
RBH2	-0.139133	0.0080901	0.779	10	3245	chrX	486254	-
GND2	-0.139144	-0.1941	0	16	5713	chrVII	1004659	+
zz-YOR283W	-0.139242	-0.105998	0	13	4484	chrXV	847400	+
PEX5	-0.139296	0.208035	0	11	5638	chrIV	950576	+
RIM2	-0.139414	-0.022128	0.444	13	4833	chrII	607517	+
MCX1	-0.139476	-0.303626	0	18	4882	chrII	675123	-
GRS2	-0.139481	-0.121393	0	12	5248	chrXVI	703942	-
ICL2	-0.139583	-0.0543408	0.06	19	5730	chrXVI	568960	-
GCY1	-0.139694	-0.122371	0	16	5542	chrXV	551020	+
RAD57	-0.139748	-0.0913766	0.002	18	5742	chrIV	455291	+
TRS31	-0.139894	0.0680079	0.018	6	6214	chrIV	1403315	+
BNI4	-0.140159	-0.224041	0	17	5470	chrXIV	211782	+
NPR2	-0.14016	-0.220299	0	15	5932	chrV	34417	+
ARO80	-0.140234	-0.0748618	0.009	18	6080	chrIV	1312022	+
GPM3	-0.140366	-0.0942018	0.001	20	4315	chrXV	223244	+
RSB1	-0.140407	-0.178072	0	17	5890	chrXV	423926	-
EMC1	-0.140835	-0.0507406	0.079	20	5961	chrIII	46887	-
LYS21	-0.141078	-0.203377	0	9	4292	chrIV	227256	+
zz-YAL037W	-0.141134	-0.206881	0	21	4493	chrI	73874	+
DLS1	-0.141273	-0.210967	0	7	5524	chrX	315524	-
SPE2	-0.141355	-0.0463912	0.108	12	4362	chrXV	233720	-
PRY3	-0.141523	-0.0921492	0.001	9	5601	chrX	293940	-
MRP49	-0.141593	-0.137391	0	15	5798	chrXI	134090	-
RMI1	-0.141702	-0.274529	0	16	6201	chrXVI	503125	+
LCL3	-0.142077	-0.0673309	0.02	10	3087	chrVII	349629	+
FCY21	-0.142497	-0.0546488	0.058	16	6295	chrV	274473	+
FOX2	-0.142526	-0.00872287	0.763	10	5783	chrXI	457183	-
CRC1	-0.142526	-0.266329	0	9	3940	chrXV	514232	-
YIH1	-0.142669	-0.0223388	0.439	13	5586	chrIII	224200	-
FUS1	-0.142786	-0.12823	0	12	4320	chrIII	71757	+
zz-YKL091C	-0.143203	0.00225502	0.938	14	4843	chrXI	270620	-
zz-YOL014W	-0.143396	-0.0909676	0.002	11	4157	chrXV	299530	+
HAL1	-0.143409	-0.171	0	19	6073	chrXVI	566445	-
zz-YGR237C	-0.1435	0.112829	0	17	3899	chrVII	965684	-
SYF1	-0.143579	-0.0858844	0.003	16	4795	chrIV	1298407	+
SLD3	-0.143659	-0.162463	0	11	5004	chrVII	295925	+
SET3	-0.143708	-0.109628	0	7	4321	chrXI	499808	-
MEC3	-0.143734	-0.170395	0	13	4061	chrXII	714862	-
zz-YKL107W	-0.14388	-0.0586709	0.042	13	5306	chrXI	236067	+
PRT1	-0.144389	-0.0727443	0.012	11	6466	chrXV	1017509	-
zz-YOL019W	-0.144475	-0.147713	0	11	4171	chrXV	288801	+
RAD59	-0.144513	-0.0337754	0.242	15	4290	chrIV	345032	-
SAM35	-0.144614	-0.0205015	0.478	13	4882	chrVIII	272656	+
zz-YHR050W-A	-0.144755	0.0360533	0.212	9	3666	chrVIII	209588	+
COX6	-0.144755	0.0360533	0.212	9	3666	chrVIII	209588	+
HKR1	-0.14485	0.0271865	0.347	17	5435	chrIV	1305868	+
zz-YDL242W	-0.144984	-0.345456	0	14	3723	chrIV	18893	+
zz-YBR225W	-0.145178	-0.0877196	0.002	16	4151	chrII	670500	+
MNN9	-0.145608	-0.136937	0	12	4487	chrXVI	462098	-
MET18	-0.145717	-0.0993707	0.001	10	2682	chrIX	113765	+
zz-YER181C	-0.14594	-0.0714493	0.013	17	3176	chrV	551825	-
ARL3	-0.146043	-0.156471	0	16	4533	chrXVI	459984	+
PTR2	-0.146621	-0.245986	0	13	6721	chrXI	615593	+
MIC12	-0.146805	-0.203069	0	14	5158	chrII	736029	-
IPI3	-0.14705	-0.146718	0	13	4863	chrXIV	298052	-
zz-YAL064W-B	-0.147186	-0.184577	0	17	3492	chrI	12011	+
POP5	-0.147355	-0.0579947	0.044	15	5438	chrI	82783	+
MMS1	-0.147465	-0.138796	0	14	3960	chrXVI	870678	+
PRP45	-0.147541	0.0846578	0.003	13	4898	chrI	84448	-
TRM1	-0.147837	-0.111021	0	11	6388	chrIV	693205	-
SKT5	-0.148042	-0.143848	0	13	5164	chrII	107449	-
VPS20	-0.148049	-0.15838	0	14	5641	chrXIII	422145	-
ATC1	-0.14825	-0.169861	0	12	5348	chrIV	831512	-
BRR6	-0.148724	-0.138666	0	18	4612	chrVII	36965	+
zz-YKL075C	-0.148862	-0.0811383	0.005	12	4926	chrXI	294366	-
PIB2	-0.149188	-0.0648495	0.025	11	3640	chrVII	452086	-
PRP43	-0.149261	-0.170255	0	17	4186	chrVII	283922	-
RPN12	-0.14927	-0.060148	0.037	11	4602	chrVI	252529	+
MOB2	-0.149275	-0.179457	0	17	4770	chrVI	63990	-
PAC10	-0.149325	-0.232622	0	13	4671	chrVII	640353	-
HYR1	-0.149511	-0.112365	0	17	5527	chrIX	423116	+
TMA108	-0.149737	0.0166331	0.565	8	4565	chrIX	92779	-
NFI1	-0.150562	-0.130306	0	9	4868	chrXV	630627	-
zz-YIL102C-A	-0.150601	-0.105184	0	10	5345	chrIX	173593	-
CAN1	-0.150838	-0.132603	0	15	5717	chrV	33653	-
SPR3	-0.151136	-0.156287	0	17	5346	chrVII	607594	+
RPO26	-0.151203	-0.00227301	0.937	7	4389	chrXVI	911263	+
YFT2	-0.151235	-0.213024	0	15	4463	chrIV	1105837	-
PRE2	-0.151236	0.0790764	0.006	12	4663	chrXVI	732329	+
TSR3	-0.151275	-0.165141	0	11	4590	chrXV	338619	-
NRE1	-0.151422	-0.0971725	0.001	16	4981	chrIX	421796	-
APD1	-0.151697	-0.12963	0	18	4688	chrII	544926	+
PDE2	-0.152164	-0.0986502	0.001	14	6391	chrXV	1015011	-
FCY1	-0.152355	0.0471996	0.102	15	5145	chrXVI	677203	+
FRS1	-0.152502	-0.290048	0	10	4863	chrXII	260982	+
MLO127	-0.152565	-0.124526	0	20	4266	chrX	503737	+
zz-YEL073C	-0.153538	-0.0989779	0.001	15	5068	chrV	7676	-
CBP3	-0.153603	-0.114534	0	17	4535	chrXVI	147438	+
PHB1	-0.153612	-0.091554	0.001	9	5156	chrVII	756457	-
EGO2	-0.153941	-0.0809801	0.005	14	4954	chrIII	249011	+
SNA4	-0.153981	-0.198345	0	12	4042	chrIV	241416	+
zz-YEL014C	-0.154023	-0.0493654	0.087	13	5800	chrV	128632	-
GCD11	-0.154089	-0.098272	0.001	16	5517	chrV	205248	+
GPT2	-0.154364	-0.203583	0	13	5651	chrXI	567839	+
PET100	-0.154389	-0.150239	0	12	5190	chrIV	603104	+
zz-YMR242W-A	-0.154602	-0.179829	0	16	5015	chrXIII	754186	+
IMO32	-0.154679	-0.109992	0	17	5722	chrVII	546423	+
FPK1	-0.154731	-0.0959884	0.001	14	3930	chrXIV	708523	+
zz-YGL034C	-0.15511	-0.258697	0	13	5628	chrVII	433693	-
RHO2	-0.155301	-0.227854	0	6	4170	chrXIV	456459	+
QRI1	-0.155672	-0.172508	0	16	4815	chrIV	276590	-
CNS1	-0.155773	0.0909805	0.002	16	4846	chrII	549749	+
IRC19	-0.155969	-0.0175634	0.543	16	4480	chrXII	73439	+
AVT1	-0.156049	-0.155962	0	18	5202	chrX	436782	+
KTI12	-0.156191	0.017807	0.538	9	4897	chrXI	229869	-
PCS60	-0.15635	-0.169498	0	14	5010	chrII	668356	-
HMG2	-0.156691	-0.175779	0	10	3435	chrXII	1032478	+
SEN34	-0.1571	-0.186953	0	16	5203	chrI	158918	+
OPI3	-0.157876	-0.167742	0	13	4389	chrX	573015	-
OST3	-0.158557	-0.0219874	0.446	13	6368	chrXV	482028	+
NUC1	-0.159136	-0.0730664	0.011	7	6242	chrX	41190	-
TYC1	-0.159362	-0.148777	0	11	4794	chrII	800198	-
RPS23A	-0.159491	-0.183243	0	17	5175	chrVII	726993	+
HAP2	-0.159496	-0.11154	0	15	6143	chrVII	53584	-
zz-YBR032W	-0.159796	-0.1882	0	20	5458	chrII	301845	+
EDS1	-0.159796	-0.1882	0	20	5458	chrII	301845	+
NGR1	-0.159987	-0.0800073	0.006	12	5813	chrII	647497	+
NAS6	-0.160352	0.0337831	0.242	11	4950	chrVII	953995	+
RKM5	-0.160361	-0.101828	0	15	4756	chrXII	416792	+
MSD1	-0.160379	-0.216878	0	11	4942	chrXVI	355680	+
zz-YBL071C-B	-0.161325	-0.151429	0	15	5607	chrII	89623	-
HCR1	-0.161788	-0.183528	0	17	5061	chrXII	539626	-
TPS2	-0.162171	0.0115844	0.688	13	5909	chrIV	593689	+
FEX1	-0.16235	-0.0110989	0.701	18	4353	chrXV	1076770	+
HMRA1	-0.162357	-0.0619525	0.032	9	4693	chrIII	293852	+
RPA34	-0.162486	-0.126272	0	6	7102	chrX	140427	+
PZF1	-0.162724	0.050628	0.079	7	4272	chrXVI	910990	-
BUD2	-0.162925	-0.240221	0	14	4952	chrXI	269493	-
zz-YDR131C	-0.16296	0.163894	0	7	4217	chrIV	718480	-
PUL3	-0.163258	-0.110187	0	13	5200	chrXIV	744971	-
IES4	-0.163767	-0.075796	0.009	13	5172	chrXV	689645	+
GLC8	-0.16388	-0.0905288	0.002	14	5347	chrXIII	897592	-
YAP6	-0.163957	-0.270783	0	12	4273	chrIV	975948	-
WHI5	-0.164009	-0.110071	0	12	6093	chrXV	479524	+
VPS15	-0.164166	-0.0856544	0.003	10	5690	chrII	436957	+
RFC3	-0.164179	-0.10805	0	10	6080	chrXIV	86248	+
CIC1	-0.164249	-0.00897184	0.756	10	3762	chrVIII	210864	+
TIM18	-0.164947	-0.106041	0	11	5274	chrXV	875289	-
HIS4	-0.165097	-0.210564	0	10	4137	chrIII	68378	-
JJJ1	-0.165515	-0.101022	0	17	5319	chrXIV	222436	-
RPP0	-0.166053	-0.184109	0	18	6570	chrXII	805870	+
RPC53	-0.166207	-0.212117	0	15	5772	chrIV	183297	+
SNF4	-0.166244	0.119906	0	11	4656	chrVII	291961	+
HTC1	-0.166876	-0.0673308	0.02	13	6186	chrXVI	425871	-
zz-YLR177W	-0.166927	-0.209575	0	13	6613	chrXII	510391	+
ISN1	-0.167181	-0.0527417	0.068	10	4089	chrXV	627947	-
REE1	-0.167394	-0.0723867	0.012	8	5909	chrX	23044	+
RIF1	-0.167532	-0.319622	0	8	4412	chrII	757218	-
WWM1	-0.167636	-0.176971	0	11	4083	chrVI	115718	-
REV1	-0.167636	-0.236288	0	15	6064	chrXV	981693	+
GPI12	-0.167884	-0.100055	0.001	8	6233	chrXIII	832287	+
ASI2	-0.16802	-0.157297	0	17	5874	chrXIV	339329	-
RPL36A	-0.168081	0.00540097	0.852	16	4114	chrXIII	651190	+
CSE2	-0.168351	-0.0891955	0.002	11	4746	chrXIV	643760	+
zz-YMR082C	-0.168362	-0.0880928	0.002	16	5774	chrXIII	432080	-
HOC1	-0.168638	-0.0747166	0.01	14	4700	chrX	573958	+
LSG1	-0.168725	-0.0864042	0.003	10	4667	chrVII	314647	+
SFG1	-0.169023	-0.179326	0	18	6373	chrXV	904657	+
MMO1	-0.169146	-0.207517	0	12	6170	chrXI	356300	+
PBS2	-0.169203	-0.0358007	0.215	18	5149	chrX	180279	-
CLB1	-0.169718	-0.146245	0	19	4868	chrVII	703472	+
STF1	-0.169871	-0.288575	0	11	4988	chrIV	229151	+
COY1	-0.169943	-0.206415	0	10	5717	chrXI	112485	-
zz-YOR034C-A	-0.169956	-0.147229	0	17	5261	chrXV	400074	-
SHE4	-0.169956	-0.147229	0	17	5261	chrXV	400074	-
ATP4	-0.170947	0.0358255	0.215	17	5095	chrXVI	408769	-
zz-YFL015C	-0.170984	-0.153626	0	9	4066	chrVI	107015	-
PEP3	-0.171179	-0.0173325	0.548	10	5573	chrXII	434658	+
GPI15	-0.17139	-0.0314598	0.276	12	4499	chrXIV	557056	+
RCI37	-0.171419	-0.106784	0	12	5467	chrIX	216423	-
CPS1	-0.171695	-0.221363	0	8	5431	chrX	97727	+
DAP1	-0.171751	-0.0567645	0.049	14	4060	chrXVI	228234	+
YND1	-0.171818	-0.0971975	0.001	17	6200	chrV	160527	+
REV3	-0.172061	-0.194852	0	22	4911	chrXVI	237094	-
BIG1	-0.172909	-0.161359	0	8	4094	chrVIII	315978	-
PMT6	-0.173411	-0.0285219	0.323	21	5253	chrVII	897504	+
ANB1	-0.17343	-0.288356	0	11	4053	chrX	525340	-
SPG4	-0.173667	-0.277148	0	16	4888	chrXIII	482984	+
ASR1	-0.174028	-0.20208	0	16	4579	chrXVI	720661	-
UAF30	-0.174117	-0.137469	0	18	5219	chrXV	869183	+
GLC7	-0.174576	-0.136754	0	24	4461	chrV	432486	+
GIM3	-0.174713	-0.136457	0	16	5717	chrXIV	346048	-
YCK2	-0.174713	-0.136457	0	16	5717	chrXIV	346048	-
ELP3	-0.174743	-0.206205	0	11	5080	chrXVI	386443	-
zz-YHR022C	-0.174766	-0.0998303	0.001	14	5428	chrVIII	150258	-
RPL6B	-0.174785	-0.27188	0	8	4950	chrXII	1028883	+
GPX1	-0.17483	-0.0687635	0.017	17	5746	chrXI	390057	-
INM2	-0.175048	-0.284451	0	22	4829	chrIV	1035843	+
ERP3	-0.175307	-0.323771	0	16	5116	chrIV	423520	-
MTL1	-0.17538	-0.160525	0	12	5324	chrVII	529023	+
SKI6	-0.175474	-0.0544474	0.059	25	5722	chrVII	888801	+
MTG1	-0.175624	-0.0539115	0.062	20	4553	chrXIII	460526	-
MRPL20	-0.176146	-0.068183	0.018	13	7446	chrXI	599638	-
zz-YJR096W	-0.176154	0.00221949	0.939	14	5907	chrX	611090	+
TMA64	-0.176277	-0.0620971	0.031	9	6298	chrIV	685637	-
ZIM17	-0.176552	-0.18756	0	8	5321	chrXIV	52407	-
FRA1	-0.176873	-0.161822	0	12	4173	chrXII	81360	+
FDO1	-0.177395	-0.239322	0	15	5097	chrXIII	553281	+
MRPL51	-0.177981	-0.00697418	0.809	11	5336	chrXVI	729815	+
PHO89	-0.178199	-0.110166	0	12	4147	chrII	798539	-
HOS3	-0.178311	-0.0361904	0.21	17	4784	chrXVI	329426	+
TOM20	-0.179026	-0.281375	0	16	5659	chrVII	644055	+
GLN3	-0.179585	-0.0342224	0.236	17	5468	chrV	229743	+
YRF1-2	-0.179829	-0.0908602	0.002	14	5836	chrV	571440	+
RSM10	-0.179958	-0.0754941	0.009	13	4469	chrIV	539845	+
zz-YMR141C	-0.180055	-0.133184	0	16	4188	chrXIII	550092	-
SIA1	-0.180175	-0.164631	0	13	5351	chrXV	584010	-
CIS1	-0.180306	-0.164472	0	18	6034	chrXII	822730	-
TED1	-0.180671	-0.211211	0	20	5369	chrIX	278432	+
UBC6	-0.180783	-0.14871	0	12	4858	chrV	359288	+
NPP2	-0.180795	-0.196455	0	17	6240	chrV	126340	-
FET5	-0.180806	-0.0382904	0.185	12	4631	chrVI	49171	+
MRX7	-0.181103	-0.216199	0	14	4854	chrXIV	250302	-
RIO1	-0.181262	-0.115997	0	16	5714	chrXV	550237	-
GAL2	-0.181443	-0.243709	0	14	5314	chrXII	290175	+
zz-YIR042C	-0.181651	-0.166279	0	16	4665	chrIX	435987	-
ERD1	-0.181797	-0.226404	0	14	4235	chrIV	1296628	-
CCT7	-0.182068	-0.0717082	0.013	20	5869	chrX	207875	+
SRO77	-0.18235	-0.122451	0	12	5518	chrII	13731	-
LEU3	-0.182771	-0.171764	0	8	4129	chrXII	1036055	+
COX9	-0.183151	-0.075758	0.009	16	4679	chrIV	334639	-
FCF2	-0.183964	0.00840246	0.771	10	5286	chrXII	246942	-
MMP1	-0.184152	-0.0942604	0.001	20	3791	chrXII	17973	+
SIR1	-0.184966	-0.102479	0	9	5283	chrXI	640577	+
REC8	-0.185119	-0.143832	0	20	5389	chrXVI	570619	-
ECI1	-0.185567	-0.1187	0	11	3131	chrXII	707090	-
NUP57	-0.185914	-0.256585	0	17	5182	chrVII	729707	-
SLM4	-0.186055	-0.141857	0	6	6542	chrII	392274	-
RPN1	-0.186274	-0.112988	0	10	3777	chrVIII	164718	-
RLM1	-0.186359	-0.259139	0	11	5243	chrXVI	381350	-
NPR1	-0.186564	-0.223331	0	11	4768	chrXIV	295687	-
PEP12	-0.18662	-0.193274	0	17	5699	chrXV	400380	+
LYS14	-0.18679	-0.198992	0	18	5426	chrIV	512209	-
PBA1	-0.187317	-0.0764169	0.008	12	4381	chrXII	548761	-
SIP1	-0.188141	-0.13535	0	16	6691	chrIV	1317827	-
HRR25	-0.188164	-0.0892108	0.002	11	5031	chrXVI	164139	+
OST2	-0.18873	-0.22835	0	12	4328	chrXV	517455	-
YNG2	-0.18878	0.00216633	0.94	18	5327	chrVIII	284583	-
IRR1	-0.188784	0.00159467	0.956	14	4664	chrIX	307921	-
RPB9	-0.189125	-0.218716	0	10	3983	chrVII	374819	-
HMS2	-0.189235	-0.0926739	0.001	15	5804	chrX	704129	+
zz-YJR146W	-0.189235	-0.0926739	0.001	15	5804	chrX	704129	+
RIT1	-0.190145	-0.0175149	0.544	12	5380	chrXIII	836794	-
TCP1	-0.190385	-0.174387	0	12	5555	chrIV	887219	+
SFP1	-0.190433	-0.22701	0	8	4365	chrXII	925480	+
STE5	-0.19062	-0.0211411	0.464	8	4554	chrIV	657798	+
UBC4	-0.190638	-0.262094	0	6	6641	chrII	407178	-
CAB4	-0.191158	-0.0474489	0.1	12	6070	chrVII	1046514	-
VID27	-0.191209	-0.178847	0	12	4240	chrXIV	247434	+
zz-YNR064C	-0.191315	-0.155901	0	13	5313	chrXIV	750023	-
TGL5	-0.191366	-0.216549	0	12	5903	chrXV	479170	-
GRX5	-0.191831	-0.141691	0	12	4769	chrXVI	444548	+
THS1	-0.191986	-0.239685	0	13	4405	chrIX	212505	+
zz-YMR160W	-0.192341	-0.162603	0	13	4456	chrXIII	575097	+
TRP3	-0.192563	-0.247642	0	15	5258	chrXI	38194	-
KSH1	-0.192838	-0.160832	0	13	5308	chrXIV	586843	-
NOP8	-0.192861	-0.170453	0	12	5849	chrXV	53094	+
SEH1	-0.193365	-0.194055	0	12	4018	chrVII	313244	+
SGN1	-0.193462	-0.203297	0	13	4754	chrIX	357152	-
THI4	-0.193642	-0.157583	0	9	5573	chrVII	780201	+
RPL14B	-0.193715	-0.22993	0	11	4634	chrVIII	104323	+
THR1	-0.194266	-0.0368393	0.202	12	3754	chrVIII	159445	+
MSC2	-0.194296	-0.168377	0	13	5257	chrIV	859362	+
SWM2	-0.194345	-0.20624	0	8	4075	chrXIV	635558	+
MSM1	-0.194675	-0.198247	0	14	5055	chrVII	842528	-
zz-YPR096C	-0.195128	-0.187726	0	14	4081	chrXVI	725186	-
RPO41	-0.195332	-0.26068	0	15	4906	chrVI	58615	+
VAC14	-0.195528	-0.0256708	0.374	12	5615	chrXII	893650	+
RPC31	-0.195563	-0.120394	0	17	5381	chrXIV	348505	-
zz-YDL180W	-0.195575	-0.124623	0	17	6150	chrIV	135781	+
COX5B	-0.195952	-0.223849	0	13	5616	chrIX	155207	+
zz-YMR196W	-0.196202	-0.105163	0	17	5871	chrXIII	655080	+
RRB1	-0.196263	-0.173311	0	23	4394	chrXIII	534696	-
RPS28A	-0.1963	-0.278241	0	10	5299	chrXV	648975	-
RFM1	-0.196547	-0.196431	0	15	4513	chrXV	844744	-
SCS3	-0.196686	-0.165663	0	11	5219	chrVII	271034	+
MDJ2	-0.196834	-0.343271	0	10	5714	chrXIV	23240	-
RET3	-0.197118	-0.0989499	0.001	18	5952	chrXVI	535004	+
RNH1	-0.197733	-0.400634	0	15	5219	chrXIII	740241	+
IOC4	-0.197975	-0.154332	0	16	5411	chrXIII	355407	+
RPS12	-0.198333	-0.177781	0	13	6199	chrXV	1028640	-
YUR1	-0.198454	-0.265575	0	8	5811	chrX	153033	-
RAD10	-0.19882	-0.268321	0	12	5179	chrXIII	82096	-
NBL1	-0.19894	-0.151255	0	13	4138	chrVIII	498841	-
AIM46	-0.19894	-0.151255	0	13	4138	chrVIII	498841	-
TUF1	-0.199274	-0.276497	0	12	5794	chrXV	683943	+
FMN1	-0.199541	-0.231964	0	23	6307	chrIV	935903	-
GIM5	-0.200402	-0.212402	0	14	5537	chrXIII	82310	+
MRPL4	-0.20072	-0.160992	0	13	5300	chrXII	1014496	+
UBA3	-0.200849	-0.0729981	0.011	14	4775	chrXVI	681257	+
RRG7	-0.201541	-0.0744915	0.01	10	4319	chrXV	889019	+
SIM1	-0.202036	-0.178928	0	11	4682	chrIX	127484	+
SDD3	-0.202131	-0.0906874	0.002	11	5140	chrXV	135872	-
TMH18	-0.202192	-0.174234	0	11	6010	chrXVI	729514	-
KIN28	-0.20232	-0.232637	0	15	5278	chrIV	267775	+
zz-YKR015C	-0.202498	-0.0505144	0.08	16	5397	chrXI	469269	-
MRPL23	-0.202636	-0.114223	0	7	3836	chrXV	612024	+
CPR6	-0.202641	-0.194687	0	18	5079	chrXII	573218	-
RSC8	-0.202799	-0.107968	0	12	5292	chrVI	229131	-
IRC24	-0.20296	-0.133014	0	18	5454	chrIX	422829	-
KIN4	-0.203086	-0.230633	0	7	7009	chrXV	775706	+
TAD3	-0.203282	-0.0451239	0.118	13	4600	chrXII	766347	-
ATP15	-0.203347	-0.0481161	0.096	13	5495	chrXVI	30103	+
VPH2	-0.203701	-0.214962	0	8	3564	chrXI	219212	-
FPS1	-0.204742	-0.157116	0	17	4931	chrXII	49928	+
MEH1	-0.205442	-0.206365	0	12	4870	chrXI	451468	+
zz-YGR273C	-0.205578	-0.183289	0	13	5291	chrVII	1039270	-
ADH6	-0.205726	-0.129404	0	10	5042	chrXIII	912204	-
MUM3	-0.20604	-0.128911	0	11	5034	chrXV	875596	+
IWR1	-0.206114	-0.192878	0	8	5202	chrIV	255114	-
zz-YGL114W	-0.206346	-0.0733518	0.011	9	3530	chrVII	293277	+
TKL2	-0.206384	-0.303965	0	6	3504	chrII	476463	-
RFC5	-0.2067	-0.115486	0	10	6685	chrII	423784	+
MIP6	-0.207008	-0.171959	0	10	4858	chrVIII	135248	+
OSW1	-0.20721	-0.145437	0	15	4482	chrXV	807313	+
YRA2	-0.20724	-0.159697	0	12	5437	chrXI	31715	-
LIN1	-0.207471	-0.209331	0	19	5109	chrVIII	412409	-
HOS2	-0.207659	-0.20791	0	12	5470	chrVII	141743	-
EMC4	-0.207725	-0.128045	0	12	5490	chrVII	63580	-
RDI1	-0.207993	-0.13092	0	7	3640	chrIV	219304	-
BCK1	-0.208244	-0.21912	0	15	5648	chrX	247228	+
SFK1	-0.208782	-0.167646	0	14	6182	chrXI	340889	+
GAS1	-0.208855	-0.368229	0	12	4406	chrXIII	887043	+
FIT2	-0.208876	-0.255306	0	9	5583	chrXV	1059268	+
ZRT3	-0.208899	-0.107161	0	13	6133	chrXI	118780	+
REG2	-0.209053	-0.35614	0	17	5421	chrII	338264	-
DCI1	-0.209161	-0.207587	0	12	5657	chrXV	675607	-
CHM7	-0.20961	-0.262182	0	16	4209	chrX	345996	+
ASF2	-0.209689	-0.0505755	0.08	16	5623	chrIV	106795	-
MTC4	-0.209893	-0.160357	0	18	4454	chrII	724470	+
PRY1	-0.209934	-0.159535	0	11	4920	chrX	290911	-
OM45	-0.210477	-0.0658416	0.022	11	5059	chrIX	93576	+
POP1	-0.210599	-0.36984	0	17	5133	chrXIV	234069	-
SNF5	-0.210773	-0.231252	0	14	4232	chrII	779711	+
ALD3	-0.210789	-0.319713	0	14	3865	chrXIII	601137	-
HES1	-0.210907	-0.147833	0	13	5732	chrXV	781814	+
PMP2	-0.210916	-0.27848	0	16	5747	chrV	122981	-
BSC5	-0.210945	-0.229235	0	14	5307	chrXIV	762646	-
IGO1	-0.211118	-0.0469306	0.104	17	5913	chrXIV	340326	+
zz-YAL037C-A	-0.211261	-0.16757	0	21	4680	chrI	73519	-
TDA9	-0.211704	-0.0968332	0.001	11	6101	chrXIII	104684	+
ESF2	-0.212108	-0.0357729	0.215	14	4351	chrXIV	724294	-
PIN3	-0.212262	0.00392121	0.892	14	5562	chrXVI	834559	+
NMD3	-0.212515	-0.349719	0	13	5948	chrVIII	443820	+
SUE1	-0.212706	-0.235711	0	10	5193	chrXVI	831608	-
zz-YJR098C	-0.213028	-0.0568755	0.049	12	4195	chrX	615199	-
COQ8	-0.213601	-0.132247	0	14	4121	chrVII	284415	+
zz-YHL048C-A	-0.213716	-0.154366	0	10	4969	chrVIII	5733	-
UMP1	-0.213777	-0.130851	0	12	5434	chrII	582148	-
zz-YGL260W	-0.214432	-0.264112	0	21	5484	chrVII	6883	+
GOS1	-0.214637	-0.257749	0	14	3711	chrVIII	39456	-
VTC1	-0.214823	-0.191319	0	8	3863	chrV	302833	+
MPC2	-0.214967	-0.0118034	0.683	17	5206	chrVIII	422665	+
zz-YHR054C	-0.215168	-0.103363	0	40	4560	chrVIII	214242	-
GLG2	-0.215689	-0.155497	0	13	6552	chrX	156151	-
HCS1	-0.215839	-0.0593678	0.04	12	3915	chrXI	407178	-
zz-YHL012W	-0.216186	-0.135828	0	16	4815	chrVIII	79785	+
YLH47	-0.21672	-0.163571	0	16	5199	chrXVI	787902	+
RRG9	-0.217724	-0.247137	0	12	4131	chrXIV	247151	-
HFL1	-0.217805	-0.214608	0	10	4917	chrXI	530871	+
PLP1	-0.21824	-0.0852632	0.003	14	5209	chrIV	829594	+
TIM23	-0.218832	-0.402411	0	16	4864	chrXIV	662390	+
HUA2	-0.218912	-0.0741609	0.01	11	4518	chrXV	848478	+
zz-YGL258W-A	-0.219176	-0.114142	0	22	4637	chrVII	9140	+
RTN1	-0.219521	-0.249262	0	22	5997	chrIV	930311	-
BOI1	-0.219734	-0.194165	0	15	4789	chrII	63484	+
IMP2	-0.219979	-0.383125	0	10	4554	chrXIII	341148	+
FIN1	-0.220191	-0.075509	0.009	7	4166	chrIV	716610	-
ISD11	-0.220724	-0.273802	0	15	5839	chrV	250713	+
DEP1	-0.220868	-0.351049	0	14	5946	chrI	129281	+
GUP2	-0.220896	-0.148814	0	16	5332	chrXVI	188173	+
ORT1	-0.221697	-0.303162	0	13	5278	chrXV	570852	-
ECM4	-0.222042	-0.20536	0	15	5442	chrXI	582229	+
UBC12	-0.222267	-0.151058	0	15	6242	chrXII	744151	+
UBP1	-0.22234	-0.195353	0	13	4682	chrIV	242323	+
AEP3	-0.222717	-0.193859	0	17	5726	chrXVI	548498	+
CMS1	-0.222731	-0.331878	0	13	4840	chrXII	157716	-
RTA1	-0.223109	-0.174571	0	15	4533	chrVII	919442	-
zz-YIL105W-A	-0.223259	-0.0782956	0.007	8	6182	chrIX	167664	+
DEG1	-0.223275	-0.111112	0	6	4415	chrVI	147175	+
EMA17	-0.223327	-0.0199439	0.49	12	4878	chrIX	301318	-
THI74	-0.223399	-0.327126	0	13	6177	chrIV	1338257	+
POL12	-0.223469	-0.0852508	0.003	17	4725	chrII	153649	-
SWD1	-0.223872	-0.169069	0	15	6060	chrI	154991	+
FSH3	-0.224088	-0.219221	0	18	4858	chrXV	845780	-
RPL17A	-0.224209	-0.391598	0	10	5407	chrXI	109313	+
zz-YOR029W	-0.224257	-0.0241865	0.402	14	6587	chrXV	384483	+
TRS20	-0.22438	-0.173602	0	17	4463	chrII	724230	-
RIM1	-0.22463	-0.0958178	0.001	11	4758	chrIII	173426	-
NHP6A	-0.224891	-0.169896	0	16	5751	chrXVI	665959	-
SRB5	-0.225093	-0.0751244	0.009	19	5212	chrVII	698355	-
SNL1	-0.225119	-0.104121	0	12	4253	chrIX	321234	+
YPT1	-0.225567	-0.168277	0	14	3988	chrVI	55968	-
LRO1	-0.225751	-0.0930489	0.001	13	4529	chrXIV	640388	+
zz-YKR070W	-0.225767	-0.375699	0	14	5094	chrXI	573618	+
AVT3	-0.225793	-0.118741	0	11	5161	chrXI	171542	+
MSS2	-0.226269	-0.0682764	0.018	15	4779	chrIV	268926	+
LIA1	-0.226483	0.0224823	0.436	11	4700	chrX	570618	-
FCY22	-0.226611	-0.231906	0	15	6487	chrV	276543	+
zz-YGL149W	-0.227248	-0.281669	0	12	5720	chrVII	225569	+
RMD6	-0.227774	-0.164828	0	16	5501	chrV	13657	+
PIR1	-0.227804	-0.149137	0	9	4145	chrXI	143079	-
ARG5,6	-0.227809	-0.270292	0	12	5998	chrV	295492	+
IRC4	-0.227842	-0.100155	0.001	13	4459	chrIV	1517718	-
MAL33	-0.227972	-0.253636	0	11	5105	chrII	800513	+
zz-YFL066C	-0.228084	-0.0487751	0.091	15	5441	chrVI	2484	-
CPA1	-0.228162	-0.216455	0	12	4295	chrXV	882943	+
HIR3	-0.228386	-0.155253	0	16	5229	chrX	695722	-
PAL1	-0.228621	-0.12743	0	12	3480	chrIV	1172016	-
SRB6	-0.228627	-0.273731	0	19	5142	chrII	723261	+
JJJ3	-0.228904	-0.0741978	0.01	13	5683	chrX	612358	+
COX10	-0.229151	-0.130424	0	14	4047	chrXVI	225808	-
DAL2	-0.229298	-0.155265	0	21	4922	chrIX	410683	+
ECM11	-0.229584	-0.282545	0	13	5056	chrIV	1353753	+
PAU5	-0.229666	-0.231445	0	7	4749	chrVI	99562	-
ATG29	-0.229763	-0.228383	0	22	5092	chrXVI	237371	+
CCS1	-0.230336	-0.0769718	0.008	17	4349	chrXIII	348232	-
zz-YJL206C	-0.230535	-0.181997	0	8	5110	chrX	49884	-
PIS1	-0.230691	-0.329406	0	11	5221	chrXVI	752259	+
CSH1	-0.230771	-0.353575	0	13	5793	chrII	561590	+
EGH1	-0.230998	-0.297349	0	13	5959	chrIX	370811	+
NVJ2	-0.23142	-0.233484	0	10	3508	chrXVI	718447	-
zz-YFL040W	-0.231536	-0.26254	0	17	3985	chrVI	51356	+
KXD1	-0.232449	-0.208058	0	17	4963	chrVII	359484	+
TPK1	-0.232706	-0.15069	0	10	5919	chrX	111352	-
UBX4	-0.233471	-0.183456	0	20	5447	chrXIII	405552	-
IOC2	-0.233491	-0.346875	0	13	4363	chrXII	332106	-
ALY1	-0.233597	-0.318207	0	15	4974	chrXI	479201	+
UTP11	-0.2338	-0.273979	0	15	5105	chrXI	256470	-
PGA1	-0.234685	-0.135715	0	17	5730	chrXIV	339612	+
COQ4	-0.235093	-0.0723362	0.012	13	4142	chrIV	858169	+
MAN2	-0.235854	-0.282479	0	14	5122	chrXIV	776412	-
VPS51	-0.236129	-0.233287	0	13	4698	chrXI	478347	+
zz-YER189W	-0.236174	-0.3343	0	14	5742	chrV	571112	+
NTG2	-0.236537	-0.292509	0	13	4132	chrXV	249613	-
CEM1	-0.236546	-0.143952	0	12	6604	chrV	279618	-
SVS1	-0.236851	-0.268217	0	20	4636	chrXVI	242633	-
PCI8	-0.237525	-0.197148	0	12	3905	chrIX	229962	-
POP3	-0.23808	-0.227937	0	9	6547	chrXIV	107708	+
VHC1	-0.238541	-0.0914306	0.002	21	5613	chrII	686857	+
LSB3	-0.238963	-0.378079	0	6	4710	chrVI	203420	-
HNT3	-0.239046	-0.188458	0	12	5162	chrXV	811706	+
zz-YOR387C	-0.239087	-0.293689	0	14	6068	chrXV	1070327	-
zz-YBR284W	-0.239924	-0.215134	0	13	5782	chrII	770893	+
POP2	-0.240355	-0.194048	0	11	4001	chrXIV	720713	-
OSM1	-0.240938	-0.262821	0	16	5013	chrX	529891	+
RSA1	-0.241245	-0.149368	0	14	4770	chrXVI	181390	+
SCW11	-0.241304	-0.260005	0	12	5052	chrVII	442998	-
GEP5	-0.24163	-0.260161	0	13	4882	chrXII	322314	+
ERV15	-0.241925	-0.177296	0	13	6050	chrII	645356	+
zz-YML079W	-0.242283	-0.192625	0	11	6118	chrXIII	110278	+
KAP120	-0.242463	-0.209037	0	18	4789	chrXVI	313270	+
NAS2	-0.243391	-0.320756	0	9	5464	chrIX	343848	-
GOR1	-0.243464	-0.166965	0	16	6116	chrXIV	122235	-
THI73	-0.243952	-0.177477	0	12	5020	chrXII	159814	-
MRPL13	-0.244558	-0.219464	0	12	4559	chrXI	451191	-
HXT9	-0.245178	-0.142829	0	10	5356	chrX	19664	+
zz-YMR158C-A	-0.24548	-0.244491	0	13	4833	chrXIII	573447	-
VPS9	-0.245568	-0.0269272	0.351	11	5594	chrXIII	79677	-
ACL4	-0.246085	-0.281087	0	11	5069	chrIV	779048	+
MSN1	-0.246522	-0.366607	0	13	3912	chrXV	99720	+
SMP3	-0.246974	-0.212985	0	7	4519	chrXV	611389	-
HUT1	-0.247866	-0.208057	0	10	5301	chrXVI	88194	-
TIM9	-0.24847	-0.3347	0	17	5939	chrV	117196	+
zz-YDL009C	-0.248694	-0.13438	0	14	5582	chrIV	433305	-
RCO1	-0.249386	-0.199497	0	15	5370	chrXIII	413127	+
RRT12	-0.249809	-0.164536	0	11	3830	chrIII	209640	-
TMA23	-0.251996	-0.294659	0	12	4935	chrXIII	804453	+
ADE5,7	-0.25203	-0.189656	0	14	5814	chrVII	56431	+
UTP15	-0.252212	-0.257097	0	22	5979	chrXIII	454054	+
INO80	-0.252298	-0.269853	0	12	5783	chrVII	226236	-
zz-YLR361C-A	-0.252452	-0.258644	0	19	5452	chrXII	849712	-
YSR3	-0.253433	-0.379371	0	10	4039	chrXI	535345	-
NUP53	-0.253539	-0.25515	0	18	4159	chrXIII	564437	+
COQ3	-0.254418	-0.216472	0	10	4833	chrXV	139025	-
MAS1	-0.254655	-0.425732	0	9	4484	chrXII	493236	-
GUD1	-0.255034	-0.279725	0	15	5548	chrIV	30445	-
zz-YOL075C	-0.255352	-0.228116	0	17	4362	chrXV	193576	-
RUD3	-0.256173	-0.278519	0	11	5814	chrXV	748984	-
ATP22	-0.256524	-0.107834	0	13	4651	chrIV	1178175	-
ULS1	-0.256538	-0.26048	0	17	6402	chrXV	692455	+
APC9	-0.256782	-0.228164	0	12	5763	chrXII	343732	-
PDR18	-0.25697	-0.213908	0	21	4950	chrXIV	769008	+
TIF35	-0.257144	-0.216804	0	14	6115	chrIV	1325273	-
PFK26	-0.25753	-0.302982	0	7	5258	chrIX	165893	-
TUB2	-0.257851	-0.336165	0	12	3808	chrVI	56357	+
STP22	-0.257989	-0.233065	0	16	4939	chrIII	106808	-
NSI1	-0.258732	-0.297159	0	18	5504	chrIV	494381	-
CPR7	-0.258775	-0.223323	0	15	3915	chrX	491108	+
RPB4	-0.25892	-0.235319	0	6	5783	chrX	150879	+
SGS1	-0.25916	-0.142061	0	17	5157	chrXIII	645387	-
DGK1	-0.259187	-0.213721	0	13	5098	chrXV	899911	-
LDB19	-0.259188	-0.115269	0	12	6124	chrXV	921247	-
PNP1	-0.259393	-0.268554	0	12	4616	chrXII	561709	-
FLO1	-0.25955	-0.287929	0	15	4931	chrI	203320	+
SHP1	-0.25972	-0.23111	0	13	5824	chrII	111456	+
TAF11	-0.26004	-0.29556	0	11	4805	chrXIII	243004	-
PIB1	-0.261031	-0.265938	0	15	4733	chrIV	1090072	-
ACP1	-0.261665	-0.286887	0	14	4911	chrXI	80524	-
CDD1	-0.262224	-0.228776	0	18	5924	chrXII	626893	-
BNA1	-0.262962	-0.163618	0	12	4176	chrX	471813	-
zz-YDR341C	-0.263088	-0.134205	0	11	2437	chrIV	1153606	-
GET4	-0.263166	-0.173377	0	8	5337	chrXV	644311	-
SRL3	-0.263231	-0.0452506	0.117	9	6984	chrXI	611484	+
BMS1	-0.26324	-0.200737	0	15	5317	chrXVI	143160	-
DSE1	-0.263675	-0.24915	0	19	6568	chrV	409139	-
YSY6	-0.264463	-0.193239	0	13	5102	chrII	565245	+
ELO1	-0.265316	-0.287689	0	7	6229	chrX	68960	-
SGV1	-0.265378	-0.167715	0	15	5406	chrXVI	866439	-
AEP2	-0.266043	-0.296846	0	11	6685	chrXIII	835088	-
EFM1	-0.266542	-0.313633	0	11	4249	chrVIII	21773	+
BUD9	-0.266829	-0.223543	0	21	5673	chrVII	577085	+
MDM36	-0.266846	-0.142367	0	10	4725	chrXVI	704860	+
EMP47	-0.267915	-0.0766867	0.008	13	4195	chrVI	40151	-
RSC30	-0.268263	-0.290242	0	17	5584	chrVIII	217836	-
zz-YKL096C-B	-0.268368	-0.275601	0	12	4882	chrXI	259350	-
TRP1	-0.268877	-0.163693	0	13	5640	chrIV	461674	+
SSU1	-0.269468	-0.235816	0	10	4334	chrXVI	373614	+
NDE2	-0.270005	-0.328302	0	19	4830	chrIV	303137	+
MDM38	-0.270814	-0.166441	0	15	5179	chrXV	273727	-
CTM1	-0.2712	-0.195111	0	13	4485	chrVIII	330332	+
RRP15	-0.271892	-0.270096	0	7	2860	chrXVI	818346	+
PRS3	-0.272118	-0.0463107	0.109	16	5211	chrVIII	81706	-
ADH4	-0.272858	-0.077721	0.007	19	4968	chrVII	14698	+
zz-YGR204C-A	-0.273317	-0.254896	0	18	4631	chrVII	909287	-
STT3	-0.273344	-0.265822	0	11	3796	chrVII	452396	+
BUD25	-0.273539	-0.259564	0	21	5011	chrV	184669	-
SOP4	-0.273847	-0.263223	0	5	6359	chrX	73392	-
EMA35	-0.274091	-0.202245	0	11	4513	chrIII	302338	-
GUS1	-0.274884	-0.183913	0	18	4788	chrVII	39063	+
SEN54	-0.275412	-0.261378	0	14	5158	chrXVI	398107	-
SOL1	-0.275545	0.0332824	0.249	9	4412	chrXIV	690246	+
IES2	-0.275578	-0.319238	0	12	5034	chrXIV	244460	+
SPO1	-0.276303	-0.129802	0	17	4934	chrXIV	610336	+
YTP1	-0.277353	-0.160154	0	14	5137	chrXIV	205171	+
EMW1	-0.277922	-0.209315	0	11	5354	chrXIV	47993	-
zz-YBR221W-A	-0.278034	-0.324222	0	14	4377	chrII	666424	+
PDH1	-0.278117	-0.438059	0	18	5761	chrXVI	558471	+
MRPL3	-0.278651	-0.0597568	0.038	14	5279	chrXIII	321948	+
RCH1	-0.278696	-0.418043	0	10	4552	chrXIII	340881	-
zz-YOR316C-A	-0.278934	-0.354387	0	15	6095	chrXV	908193	-
zz-YNL146C-A	-0.280919	-0.14707	0	14	4746	chrXIV	351682	-
SMX2	-0.280986	-0.268452	0	9	4649	chrVI	103712	+
YOP1	-0.282465	-0.262772	0	19	4992	chrXVI	623026	+
HED1	-0.283003	-0.158145	0	13	4762	chrIV	477809	+
MNL2	-0.283782	-0.127751	0	11	5476	chrXII	255294	+
TOM6	-0.283838	-0.234793	0	22	5933	chrXV	413877	+
zz-YGR210C	-0.28564	-0.20157	0	17	5086	chrVII	914789	-
UTR5	-0.286382	-0.467877	0	18	5522	chrV	85672	-
SHQ1	-0.287272	-0.241981	0	13	5701	chrIX	171496	-
zz-YHL041W	-0.287404	-0.210792	0	12	5674	chrVIII	17404	+
YNK1	-0.287996	-0.180002	0	16	5408	chrXI	314765	+
GDA1	-0.288066	-0.230209	0	15	5479	chrV	73672	+
VMA16	-0.288209	-0.274824	0	11	4623	chrVIII	160771	+
MLF3	-0.289031	-0.305778	0	18	5993	chrXIV	488122	-
ROK1	-0.289558	-0.121806	0	10	4932	chrVII	182408	+
VRP1	-0.289739	-0.291195	0	18	6412	chrXII	805099	-
ABF1	-0.291482	-0.116847	0	8	4775	chrXI	226502	+
zz-YGL039W	-0.29151	-0.309291	0	19	5085	chrVII	423849	+
zz-YCR102C	-0.292465	-0.175613	0	14	5169	chrIII	305466	-
QDR2	-0.293676	-0.359041	0	15	4362	chrIX	132220	+
ZRT1	-0.294334	-0.155497	0	18	4390	chrVII	18973	+
DAL81	-0.294439	-0.289293	0	13	4177	chrIX	399802	+
MFG1	-0.296523	-0.208653	0	12	5291	chrIV	36824	+
CMI7	-0.297461	-0.182478	0	13	5055	chrIX	350338	+
STE2	-0.298249	-0.278555	0	14	5105	chrVI	82057	+
MET6	-0.298627	-0.314158	0	13	4602	chrV	342168	-
CDC23	-0.299233	-0.216071	0	15	6114	chrVIII	439079	-
LTV1	-0.299471	-0.268465	0	10	4541	chrXI	176777	+
HRT3	-0.301036	-0.43935	0	10	4966	chrXII	337275	-
NUT2	-0.301181	-0.268257	0	12	4544	chrXVI	877912	+
zz-YNL134C	-0.301212	-0.33766	0	16	4740	chrXIV	373529	-
zz-YDL159W-A	-0.301309	-0.412508	0	7	5533	chrIV	172155	+
VTA1	-0.301332	-0.321471	0	18	6092	chrXII	517681	-
zz-YCL068C	-0.30179	-0.282472	0	21	4260	chrIII	12242	-
SEC8	-0.302703	-0.311769	0	17	5003	chrXVI	667674	+
zz-YGL193C	-0.303408	-0.319801	0	13	5120	chrVII	144375	-
JIP3	-0.303488	-0.330442	0	15	5750	chrXII	791155	-
VBA3	-0.303978	-0.392725	0	19	4672	chrIII	9759	+
YFH1	-0.305375	-0.223845	0	9	5207	chrIV	245873	+
CIP1	-0.305587	-0.365164	0	15	6052	chrXVI	527512	+
PUS1	-0.306791	-0.242678	0	15	4290	chrXVI	153105	-
PPE1	-0.307216	-0.496856	0	12	5056	chrVIII	249649	-
RDS1	-0.307756	-0.234996	0	14	4842	chrIII	310993	+
zz-YDL186W	-0.308431	-0.172576	0	11	6710	chrIV	125633	+
SSA4	-0.308671	-0.331249	0	12	5174	chrV	364640	+
GRS1	-0.308728	-0.365244	0	8	4095	chrII	483415	-
SLK19	-0.30968	-0.346842	0	18	6259	chrXV	712845	+
UBX3	-0.310299	-0.422623	0	14	5005	chrIV	294814	-
AGA1	-0.311641	-0.283529	0	9	3628	chrXIV	703793	+
SAC6	-0.31235	-0.34661	0	5	4291	chrIV	715373	-
HAT1	-0.313091	-0.331756	0	19	6074	chrXVI	554605	+
TDA2	-0.313187	-0.217643	0	8	4300	chrV	302290	-
CDC3	-0.314088	-0.343303	0	13	5168	chrXII	764135	-
MAP2	-0.314262	-0.177752	0	14	6684	chrII	48591	-
IMA1	-0.31483	-0.308469	0	13	6012	chrVII	1069132	-
TRA1	-0.314856	-0.252399	0	6	2669	chrVIII	302738	+
zz-YOR186W	-0.316574	-0.230952	0	13	5263	chrXV	682491	+
DTR1	-0.317125	-0.315662	0	15	5618	chrII	589715	+
zz-YPR147C	-0.317708	-0.387343	0	11	6578	chrXVI	826590	-
IST2	-0.31788	-0.364187	0	10	6272	chrII	423266	-
AIM45	-0.317962	-0.307434	0	21	5426	chrXVI	565010	-
zz-YAL063C-A	-0.318328	-0.458262	0	20	4780	chrI	22709	-
THI22	-0.318803	-0.369705	0	14	5693	chrXVI	778566	+
DCS2	-0.319876	-0.342993	0	11	4911	chrXV	657042	+
FUN14	-0.320132	-0.268055	0	13	5722	chrI	136886	+
KAR1	-0.320258	-0.182998	0	14	5251	chrXIV	286275	+
TEC1	-0.320679	-0.402477	0	5	6397	chrII	407420	+
PDR8	-0.32133	-0.246746	0	12	3507	chrXII	677660	-
zz-YOR268C	-0.321346	-0.239676	0	14	4256	chrXV	826054	-
BNA3	-0.321362	-0.27074	0	9	4184	chrX	323394	+
MSR1	-0.321528	-0.374559	0	14	5074	chrVIII	286818	-
SAS5	-0.321785	-0.382234	0	9	7029	chrXV	745355	-
ENT4	-0.322622	-0.0785474	0.006	19	5286	chrXII	66500	-
SIC1	-0.323421	-0.298343	0	16	5831	chrXII	286829	+
zz-YDR169C-A	-0.32573	-0.323068	0	13	5313	chrIV	794846	-
CDC36	-0.325961	-0.153389	0	10	5066	chrIV	164318	+
EXG2	-0.326916	-0.28406	0	12	3562	chrIV	979217	-
LDB7	-0.326924	-0.0836059	0.004	22	4483	chrII	217087	-
TUL1	-0.327138	-0.404283	0	11	4423	chrXI	371777	+
HTD2	-0.327262	-0.218821	0	15	4688	chrVIII	230948	+
DDC1	-0.328735	-0.287919	0	15	5060	chrXVI	179280	+
zz-YOR015W	-0.329431	-0.279739	0	7	6250	chrXV	359892	+
zz-YHR131C	-0.32955	-0.421831	0	15	5563	chrVIII	368136	-
BPT1	-0.330014	-0.235509	0	12	5292	chrXII	116339	+
SPO22	-0.3306	-0.428959	0	13	4902	chrIX	224523	-
BUD22	-0.331544	-0.152661	0	16	6438	chrXIII	298872	+
MAM3	-0.33166	-0.489566	0	18	5376	chrXV	217156	-
COX19	-0.331953	-0.374598	0	10	5907	chrXII	108955	-
PEX2	-0.332512	-0.350971	0	10	4870	chrX	36448	+
ANP1	-0.333733	-0.343531	0	16	5464	chrV	84812	-
zz-YPL257W	-0.334141	-0.151291	0	13	4480	chrXVI	63274	+
zz-YDL114W	-0.33417	-0.355506	0	8	5303	chrIV	255548	+
ILT1	-0.335767	-0.174445	0	13	5363	chrIV	626066	-
SYN8	-0.335775	-0.412844	0	13	5845	chrI	129011	-
NRK1	-0.339482	-0.498042	0	20	5060	chrXIV	381311	+
APT1	-0.340394	-0.280679	0	14	3857	chrXIII	228931	+
PHO5	-0.341054	-0.425028	0	13	5913	chrII	431038	-
zz-YDL085C-A	-0.341486	-0.280328	0	18	4725	chrIV	302703	-
zz-YEL067C	-0.342191	-0.369405	0	13	5818	chrV	27002	-
SWI3	-0.343561	-0.103085	0	6	5230	chrX	94762	-
ZIP1	-0.344612	-0.417332	0	25	4482	chrIV	1033369	+
ANS1	-0.34484	-0.412362	0	17	6120	chrVIII	360299	-
IRC18	-0.345912	-0.288283	0	14	4096	chrX	377195	+
YPR1	-0.346626	-0.263369	0	11	4343	chrIV	1213898	+
CHS2	-0.347631	-0.279127	0	19	4892	chrII	311814	+
EDC2	-0.348483	-0.221305	0	20	5433	chrV	222669	+
zz-YOR011W-A	-0.349676	-0.247281	0	9	5560	chrXV	355800	+
VPS62	-0.35088	-0.270437	0	12	5272	chrVII	770563	+
GLC3	-0.351329	-0.415587	0	11	4860	chrV	133183	+
PGA3	-0.352022	-0.265082	0	12	5241	chrXIII	21673	-
SEY1	-0.352081	-0.309629	0	8	5772	chrXV	644573	+
CST6	-0.352664	-0.384254	0	18	4332	chrIX	285524	+
PBY1	-0.353431	-0.448352	0	12	6568	chrII	432028	+
ALG6	-0.356132	-0.203944	0	14	4267	chrXV	329397	+
HSP33	-0.358422	-0.323608	0	18	4572	chrXV	1079195	-
FLR1	-0.359616	-0.37222	0	8	6080	chrII	255166	-
MRX9	-0.360677	-0.455245	0	11	4989	chrIV	404946	-
SIP2	-0.361047	-0.34681	0	19	4400	chrVII	97323	+
MRP2	-0.362291	-0.295853	0	13	4515	chrXVI	876605	-
MAK3	-0.362635	-0.161626	0	17	5524	chrXVI	664970	+
UGA4	-0.362785	-0.35761	0	15	5599	chrIV	84585	+
PTR3	-0.364144	-0.241739	0	6	5257	chrVI	210918	+
MGE1	-0.364196	-0.303557	0	9	6118	chrXV	774491	+
GCV3	-0.366507	-0.235618	0	19	4364	chrI	58428	-
LOG1	-0.367613	-0.246893	0	15	5172	chrX	333394	+
SCJ1	-0.367688	-0.339539	0	16	4732	chrXIII	695356	+
AFG1	-0.36769	-0.320334	0	17	5237	chrV	56567	+
RET2	-0.368124	-0.215534	0	11	5073	chrVI	251768	-
zz-YLR042C	-0.370404	-0.381449	0	6	4691	chrXII	230384	-
SOM1	-0.370911	-0.354134	0	18	6255	chrV	42740	-
RAP1	-0.371476	-0.443038	0	10	4744	chrXIV	241663	+
IML2	-0.372839	-0.311626	0	12	5190	chrX	281169	+
zz-YER078W-A	-0.374342	-0.466533	0	14	4894	chrV	318515	+
DUG1	-0.374772	-0.314784	0	8	5460	chrVI	241416	-
ERG10	-0.376241	-0.324087	0	15	4842	chrXVI	498006	+
GTF1	-0.378281	-0.440984	0	16	3783	chrVII	695103	-
FUN19	-0.378545	-0.271438	0	15	5225	chrI	82526	-
NCS6	-0.378688	-0.3264	0	12	4622	chrVII	92550	+
GAT4	-0.378995	-0.161051	0	14	4659	chrIX	380478	-
zz-YER076C	-0.379232	-0.447171	0	13	4104	chrV	313710	-
SEC61	-0.379999	-0.267528	0	17	5282	chrXII	877339	-
GIC2	-0.380232	-0.472916	0	17	5956	chrIV	1080257	-
YAT1	-0.381563	-0.2341	0	18	5180	chrI	190052	+
zz-YNL194C	-0.38191	-0.296083	0	13	5125	chrXIV	273743	-
MSH4	-0.383373	-0.365384	0	9	4833	chrVI	135826	-
MSH3	-0.383773	-0.335519	0	16	4943	chrIII	279816	-
FBP26	-0.383998	-0.34255	0	9	6413	chrX	130751	-
KGD1	-0.384585	-0.216209	0	12	3564	chrIX	122431	+
SHU1	-0.384661	-0.262616	0	12	4674	chrVIII	98734	-
PHM7	-0.386217	-0.482777	0	9	6142	chrXV	162181	+
ALF1	-0.387418	-0.364595	0	14	5692	chrXIV	350612	-
THI6	-0.388958	-0.219579	0	15	4775	chrXVI	150244	-
MET32	-0.388985	-0.179132	0	12	4607	chrIV	964767	-
zz-YHL017W	-0.389841	-0.22008	0	14	3980	chrVIII	70300	+
MUD1	-0.390945	-0.267138	0	8	3494	chrII	479347	+
EFM5	-0.392885	-0.327986	0	10	5605	chrVII	497999	-
IRC7	-0.394284	-0.315833	0	8	3665	chrVI	264112	+
APJ1	-0.396284	-0.41498	0	18	5151	chrXIV	481281	+
zz-YLR363W-A	-0.398408	-0.217408	0	17	5638	chrXII	853488	+
TIR3	-0.399042	-0.388264	0	11	4722	chrIX	333795	+
THR4	-0.399393	-0.280898	0	18	4525	chrIII	216682	+
HIS5	-0.400569	-0.255807	0	16	4940	chrIX	142873	+
YRO2	-0.403795	-0.241189	0	18	6127	chrII	342540	+
zz-YJL052C-A	-0.405772	-0.364327	0	15	4895	chrX	338043	-
MNC1	-0.405876	-0.343551	0	13	4366	chrII	351105	+
OKP1	-0.406939	-0.366377	0	18	5916	chrVII	854901	-
TCB1	-0.407065	-0.238229	0	10	4695	chrXV	486920	-
GAS4	-0.407706	-0.422824	0	14	4771	chrXV	72456	+
MAK32	-0.408048	-0.440371	0	10	3566	chrIII	152751	+
CPA2	-0.408583	-0.297831	0	11	5865	chrX	633160	-
NDC1	-0.410255	-0.381838	0	18	4041	chrXIII	214202	+
CPR5	-0.410933	-0.453327	0	15	5777	chrIV	1072474	-
EMI2	-0.411953	-0.393031	0	10	6893	chrIV	1476402	-
TWF1	-0.413282	-0.410367	0	15	5635	chrVII	642026	+
zz-YPL108W	-0.413326	-0.329458	0	11	4399	chrXVI	348520	+
URH1	-0.414341	-0.38119	0	16	4454	chrIV	1271031	+
CHO2	-0.416741	-0.318937	0	12	4084	chrVII	802241	+
TPP1	-0.417006	-0.320013	0	12	4854	chrXIII	570989	-
NOP1	-0.417914	-0.241537	0	18	5011	chrIV	427270	+
ECO1	-0.419989	-0.167757	0	7	4932	chrVI	207198	+
MRPL39	-0.420426	-0.439375	0	15	4037	chrXIII	251491	-
SCO1	-0.422036	-0.362808	0	19	4888	chrII	311437	-
PGD1	-0.423614	-0.444123	0	10	4203	chrVII	449937	-
MCO10	-0.42574	-0.435226	0	9	6549	chrXV	371138	+
zz-YAR029W	-0.426599	-0.269042	0	14	4805	chrI	186261	+
MRF1	-0.427299	-0.332398	0	9	4992	chrVII	235928	-
RPS9A	-0.428233	-0.387047	0	20	5170	chrXVI	404975	+
INP53	-0.42915	-0.196493	0	11	4581	chrXV	525174	+
PPR1	-0.430251	-0.3948	0	15	4881	chrXII	174994	-
zz-YML054C-A	-0.431239	-0.309861	0	21	4957	chrXIII	167816	-
ATG10	-0.433172	-0.390675	0	12	4549	chrXII	52559	-
ATG33	-0.435254	-0.31656	0	21	5627	chrXII	840268	+
ELP6	-0.435653	-0.379033	0	15	4775	chrXIII	898420	+
SEC15	-0.435966	-0.452603	0	12	5320	chrVII	59129	+
zz-YKL071W	-0.438196	-0.254708	0	13	4226	chrXI	304220	+
SNU66	-0.439005	-0.235684	0	16	5240	chrXV	896377	-
RGI1	-0.441474	-0.357309	0	9	5913	chrV	291808	+
ZRG17	-0.442043	-0.451342	0	7	2650	chrXIV	699431	-
zz-YBR298C-A	-0.442893	-0.403191	0	13	3638	chrII	805338	-
RPB7	-0.443893	-0.50387	0	18	4576	chrIV	1277291	-
AAD4	-0.44571	-0.295822	0	14	4105	chrIV	18538	-
zz-YGR035W-A	-0.446697	-0.516434	0	19	5623	chrVII	557487	+
NGL1	-0.451083	-0.504059	0	12	4397	chrXV	249806	+
DLD3	-0.45772	-0.352977	0	13	5603	chrV	16198	+
CBP4	-0.460106	-0.271147	0	10	5238	chrVII	846307	-
RSC3	-0.460949	-0.428441	0	14	6395	chrIV	1071668	-
MTQ2	-0.461514	-0.438676	0	11	5542	chrIV	734181	+
SSF2	-0.461884	-0.396096	0	13	4277	chrIV	1087574	+
EBP2	-0.463918	-0.360591	0	15	5087	chrXI	125787	+
MGM101	-0.465118	-0.505463	0	16	5126	chrX	700900	+
zz-YLL006W-A	-0.466631	-0.463891	0	9	4076	chrXII	136329	+
LAA1	-0.470453	-0.388081	0	8	5424	chrX	47392	-
BCP1	-0.475487	-0.47137	0	12	3974	chrIV	1196263	-
RTC3	-0.477348	-0.475998	0	16	4589	chrVIII	280877	+
RTT102	-0.481693	-0.41171	0	14	6253	chrVII	1043311	+
zz-YLR036C	-0.483497	-0.425901	0	12	4126	chrXII	222127	-
REC114	-0.485797	-0.521218	0	22	5550	chrXIII	536083	+
SHH4	-0.488713	-0.627762	0	9	4800	chrXII	493517	+
NIF3	-0.489577	-0.369153	0	11	5318	chrVII	82263	-
MOR1	-0.493529	-0.418915	0	10	5035	chrIV	1212857	-
zz-YLR365W	-0.49438	-0.450989	0	19	5378	chrXII	855123	+
COQ2	-0.503661	-0.406886	0	6	2681	chrXIV	701633	-
MTC2	-0.506892	-0.451618	0	14	4993	chrXI	256764	+
zz-YDR278C	-0.50844	-0.539834	0	14	5307	chrIV	1017432	-
APM2	-0.515808	-0.467079	0	14	4301	chrVIII	69536	-
MME1	-0.51893	-0.441961	0	9	3855	chrXIII	594665	-
RPR2	-0.522625	-0.428014	0	14	5177	chrIX	381967	+
LSM5	-0.540072	-0.493878	0	13	4526	chrV	461927	+
CWC21	-0.551446	-0.378795	0	11	4923	chrIV	1420977	-
TMA7	-0.561581	-0.352417	0	14	4766	chrXII	670030	-
zz-YAL067W-A	-0.587797	-0.525718	0	22	4498	chrI	2408	+
CAF16	-0.623792	-0.533988	0	15	5196	chrVI	80187	-
NAT1	-0.648107	-0.529385	0	18	4878	chrIV	381432	-
FLO11	-0.666931	-0.637876	0	14	5901	chrIX	392857	-
